# Functional and evolutionary integration of a fungal gene with a bacterial operon

**DOI:** 10.1101/2023.11.21.568075

**Authors:** Liang Sun, Kyle T. David, John F. Wolters, Steven D. Karlen, Carla Gonçalves, Dana A. Opulente, Abigail Leavitt LaBella, Marizeth Groenewald, Xiaofan Zhou, Xing-Xing Shen, Antonis Rokas, Chris Todd Hittinger

## Abstract

Siderophores are crucial for iron-scavenging in microorganisms. While many yeasts can uptake siderophores produced by other organisms, they are typically unable to synthesize siderophores themselves. In contrast, *Wickerhamiella*/*Starmerella* (W/S) clade yeasts gained the capacity to make the siderophore enterobactin following the remarkable horizontal acquisition of a bacterial operon enabling enterobactin synthesis. Yet, how these yeasts absorb the iron bound by enterobactin remains unresolved. Here, we demonstrate that Enb1 is the key enterobactin importer in the W/S-clade species *Starmerella bombicola*. Through phylogenomic analyses, we show that *ENB1* is present in all W/S clade yeast species that retained the *<u>ent</u>*erobactin biosynthetic genes. Conversely, it is absent in species that lost the *ent* genes, except for *Starmerella stellata*, making this species the only cheater in the W/S clade that can utilize enterobactin without producing it. Through phylogenetic analyses, we infer that *ENB1* is a fungal gene that likely existed in the W/S clade prior to the acquisition of the *ent* genes and subsequently experienced multiple gene losses and duplications. Through phylogenetic topology tests, we show that *ENB1* likely underwent horizontal gene transfer from an ancient W/S clade yeast to the order Saccharomycetales, which includes the model yeast *Saccharomyces cerevisiae*, followed by extensive secondary losses. Taken together, these results suggest that the fungal *ENB1* and bacterial *ent* genes were cooperatively integrated into a functional unit within the W/S clade that enabled adaptation to iron-limited environments. This integrated fungal-bacterial circuit and its dynamic evolution determines the extant distribution of yeast enterobactin producers and cheaters.

## Supplementary Tables for "Functional and evolutionary integration of a fungal gene with a bacterial operon" (part 1 of 3)

### Sheet: Dataset S1-1
Description	Scientific Name (These scientific names were obtained from the BLASTp results and may not reflect the current taxonomy)	Max Score	Total Score	Query Cover	E value	Per. ident	Acc. Len	Accession
Enb1 [Starmerella bombicola]	Starmerella bombicola	1172	1172	1	0	89.19	629	UJH94419.1
CCT_1a_G0016600.mRNA.1.CDS.1 [Saccharomyces cerevisiae]	Saccharomyces cerevisiae	661	661	0.95	0	52.98	606	CAI4448646.1
CDA_G0025460.mRNA.1.CDS.1 [Saccharomyces cerevisiae]	Saccharomyces cerevisiae	658	658	0.95	0	52.65	606	CAI4385742.1
BAD_HP_G0007210.mRNA.1.CDS.1 [Saccharomyces cerevisiae]	Saccharomyces cerevisiae	658	658	0.95	0	52.81	606	CAI4917535.1
Enb1p [Saccharomyces cerevisiae YJM1419]	Saccharomyces cerevisiae YJM1419	657	657	0.95	0	52.65	606	AJU05533.1
CDG_1a_G0027930.mRNA.1.CDS.1 [Saccharomyces cerevisiae]	Saccharomyces cerevisiae	657	657	0.95	0	52.65	606	CAI4542833.1
Enb1p [Saccharomyces cerevisiae S288C]	Saccharomyces cerevisiae S288C	656	656	0.95	0	52.48	606	NP_014484.1
Enb1p [Saccharomyces cerevisiae YJM1443]	Saccharomyces cerevisiae YJM1443	656	656	0.95	0	52.48	606	AJU07477.1
Enb1p [Saccharomyces cerevisiae YJM428]	Saccharomyces cerevisiae YJM428	656	656	0.95	0	52.48	606	AJT75209.1
BHH_G0047630.mRNA.1.CDS.1 [Saccharomyces cerevisiae]	Saccharomyces cerevisiae	655	655	0.95	0	52.48	606	CAI4749454.1
BJ4_G0033540.mRNA.1.CDS.1 [Saccharomyces cerevisiae]	Saccharomyces cerevisiae	655	655	0.94	0	53.1	606	CAD6644492.1
BDM_1a_G0000970.mRNA.1.CDS.1 [Saccharomyces cerevisiae]	Saccharomyces cerevisiae	654	654	0.95	0	52.48	606	CAI4246082.1
BDM_1a_G0026080.mRNA.1.CDS.1 [Saccharomyces cerevisiae]	Saccharomyces cerevisiae	654	654	0.94	0	53.1	606	CAI4385903.1
BAM_G0025560.mRNA.1.CDS.1 [Saccharomyces cerevisiae]	Saccharomyces cerevisiae	652	652	0.95	0	52.32	606	CAI4357253.1
Enb1p [Saccharomyces cerevisiae YJM1385]	Saccharomyces cerevisiae YJM1385	650	650	0.94	0	52.93	606	AJT99644.1
BAQ_1a_G0047470.mRNA.1.CDS.1 [Saccharomyces cerevisiae]	Saccharomyces cerevisiae	649	649	0.95	0	52.15	605	CAI4753376.1
uncharacterized protein SPAR_I00020 [Saccharomyces paradoxus]	Saccharomyces paradoxus	644	644	0.94	0	54.29	606	XP_033766887.1
hypothetical protein N7582_002859 [Saccharomyces uvarum]	Saccharomyces uvarum	643	643	0.95	0	53.49	606	WBF13513.1
hypothetical protein N7582_005435 [Saccharomyces uvarum]	Saccharomyces uvarum	643	643	0.95	0	53.65	606	WBF15910.1
enb1p [Saccharomyces arboricola H-6]	Saccharomyces arboricola H-6	640	640	0.93	0	54.41	606	EJS43236.1
Enb1p [Saccharomyces cerevisiae YJM1381]	Saccharomyces cerevisiae YJM1381	639	639	0.95	0	53.31	606	AJT98663.1
ADE_G0047060.mRNA.1.CDS.1 [Saccharomyces cerevisiae]	Saccharomyces cerevisiae	639	639	0.94	0	53.47	606	CAI4766225.1
Enb1p [Saccharomyces cerevisiae YJM1401]	Saccharomyces cerevisiae YJM1401	638	638	0.95	0	53.15	606	AJU03061.1
Enb1p [Saccharomyces cerevisiae YJM1244]	Saccharomyces cerevisiae YJM1244	638	638	0.95	0	53.15	606	AJT90917.1
hypothetical protein FZC28_6969g5626 [Saccharomyces cerevisiae]	Saccharomyces cerevisiae	637	637	0.95	0	53.31	606	KAJ1045751.1
Enb1p [Saccharomyces cerevisiae YJM1190]	Saccharomyces cerevisiae YJM1190	637	637	0.94	0	53.3	606	AJT88459.1
CPI_1c_G0047130.mRNA.1.CDS.1 [Saccharomyces cerevisiae]	Saccharomyces cerevisiae	637	637	0.94	0	53.14	606	CAI4743446.1
CFC_HP_G0074870.mRNA.1.CDS.1 [Saccharomyces cerevisiae]	Saccharomyces cerevisiae	637	637	0.95	0	52.98	606	CAI4966007.1
Enb1p [Saccharomyces cerevisiae YJM1399]	Saccharomyces cerevisiae YJM1399	637	637	0.95	0	52.81	606	AJU02079.1
Enb1p [Saccharomyces cerevisiae YJM1388]	Saccharomyces cerevisiae YJM1388	636	636	0.95	0	53.15	606	AJU01109.1
CFA_G0047580.mRNA.1.CDS.1 [Saccharomyces cerevisiae]	Saccharomyces cerevisiae	636	636	0.95	0	52.98	606	CAI4725580.1
Enb1p [Saccharomyces cerevisiae YJM456]	Saccharomyces cerevisiae YJM456	636	636	0.95	0	52.98	606	AJT77180.1
CEI_1a_G0025430.mRNA.1.CDS.1 [Saccharomyces cerevisiae]	Saccharomyces cerevisiae	636	636	0.95	0	52.81	606	CAI4387453.1
EM14S01-3B_G0051650.mRNA.1.CDS.1 [Saccharomyces cerevisiae]	Saccharomyces cerevisiae	635	635	0.95	0	52.81	606	CAD6618817.1
ATV_HP_G0086160.mRNA.1.CDS.1 [Saccharomyces cerevisiae]	Saccharomyces cerevisiae	635	635	0.95	0	52.81	606	CAI4925364.1
XXYS1_4_G0054320.mRNA.1.CDS.1 [Saccharomyces cerevisiae]	Saccharomyces cerevisiae	635	635	0.95	0	52.81	606	CAD6620693.1
AGK_G0027830.mRNA.1.CDS.1 [Saccharomyces cerevisiae]	Saccharomyces cerevisiae	635	635	0.95	0	52.81	606	CAI4531923.1
Enb1p [Saccharomyces cerevisiae YJM1383]	Saccharomyces cerevisiae YJM1383	635	635	0.95	0	52.73	606	AJT99152.1
ACH_G0025880.mRNA.1.CDS.1 [Saccharomyces cerevisiae]	Saccharomyces cerevisiae	635	635	0.95	0	52.81	606	CAI4394192.1
Enb1p [Saccharomyces cerevisiae YJM193]	Saccharomyces cerevisiae YJM193	635	635	0.95	0	52.81	606	AJT71309.1
Enb1p [Saccharomyces cerevisiae]	Saccharomyces cerevisiae	634	634	0.95	0	52.81	606	KAJ1536232.1
Enb1p [Saccharomyces cerevisiae YJM1078]	Saccharomyces cerevisiae YJM1078	634	634	0.95	0	52.81	606	AJP41394.1
CHS_3a_G0047680.mRNA.1.CDS.1 [Saccharomyces cerevisiae]	Saccharomyces cerevisiae	634	634	0.95	0	52.98	606	CAI4899265.1
Enb1p [Saccharomyces cerevisiae YJM681]	Saccharomyces cerevisiae YJM681	634	634	0.95	0	52.81	606	AJT80122.1
Enb1p [Saccharomyces cerevisiae YJM993]	Saccharomyces cerevisiae YJM993	634	634	0.95	0	52.81	606	AHY77164.1
BAQ_1a_G0027700.mRNA.1.CDS.1 [Saccharomyces cerevisiae]	Saccharomyces cerevisiae	634	634	0.95	0	51.66	606	CAI4539086.1
Enb1p [Saccharomyces cerevisiae YJM451]	Saccharomyces cerevisiae YJM451	634	634	0.95	0	52.65	606	AJT76185.1
AMM_1a_G0013440.mRNA.1.CDS.1 [Saccharomyces cerevisiae]	Saccharomyces cerevisiae	634	634	0.93	0	52.12	616	CAI4373529.1
Enb1p [Saccharomyces cerevisiae YJM1549]	Saccharomyces cerevisiae YJM1549	633	633	0.95	0	52.81	606	AJU12827.1
Enb1p [Saccharomyces cerevisiae YJM470]	Saccharomyces cerevisiae YJM470	633	633	0.95	0	52.65	606	AJT77673.1
Enb1p [Saccharomyces cerevisiae YJM1418]	Saccharomyces cerevisiae YJM1418	633	633	0.95	0	52.65	606	AJU05036.1
Enb1p [Saccharomyces cerevisiae YJM450]	Saccharomyces cerevisiae YJM450	633	633	0.95	0	52.65	606	AJT75696.1
Enb1p [Saccharomyces cerevisiae YJM541]	Saccharomyces cerevisiae YJM541	633	633	0.95	0	52.65	606	AJT78148.1
Enb1p [Saccharomyces cerevisiae YJM453]	Saccharomyces cerevisiae YJM453	633	633	0.95	0	52.65	606	AJT76686.1
Enb1p [Saccharomyces cerevisiae YJM1208]	Saccharomyces cerevisiae YJM1208	633	633	0.95	0	52.65	606	AJT89933.1
CCQ_1a_G0047190.mRNA.1.CDS.1 [Saccharomyces cerevisiae]	Saccharomyces cerevisiae	633	633	0.94	0	52.8	607	CAI4770853.1
Enb1p [Saccharomyces cerevisiae R103]	Saccharomyces cerevisiae R103	633	633	0.95	0	52.65	606	EWG93318.1
HN1_G0036170.mRNA.1.CDS.1 [Saccharomyces cerevisiae]	Saccharomyces cerevisiae	633	633	0.95	0	52.65	606	CAD6644287.1
AKH_1a_G0027170.mRNA.1.CDS.1 [Saccharomyces cerevisiae]	Saccharomyces cerevisiae	632	632	0.95	0	52.81	606	CAI4552032.1
Enb1p [Saccharomyces cerevisiae YJM1199]	Saccharomyces cerevisiae YJM1199	632	632	0.95	0	52.65	606	AJT88954.1
BDH_1b_G0025850.mRNA.1.CDS.1 [Saccharomyces cerevisiae]	Saccharomyces cerevisiae	632	632	0.95	0	52.65	606	CAI4385266.1
Enb1p [Saccharomyces cerevisiae YJM1386]	Saccharomyces cerevisiae YJM1386	632	632	0.95	0	52.65	606	AJU00141.1
ABH_G0027310.mRNA.1.CDS.1 [Saccharomyces cerevisiae]	Saccharomyces cerevisiae	632	632	0.94	0	53.02	616	CAI4382173.1
enterobactin transporter [Saccharomyces cerevisiae RM11-1a]	Saccharomyces cerevisiae RM11-1a	632	632	0.95	0	52.65	606	EDV10465.1
Enb1p [Saccharomyces cerevisiae YJM1356]	Saccharomyces cerevisiae YJM1356	632	632	0.95	0	52.65	606	AJT98172.1
AAC_HP2_G0027500.mRNA.1.CDS.1 [Saccharomyces cerevisiae]	Saccharomyces cerevisiae	632	632	0.95	0	52.48	606	CAI5285939.1
BMC_2a_G0047790.mRNA.1.CDS.1 [Saccharomyces cerevisiae]	Saccharomyces cerevisiae	632	632	0.94	0	53.27	606	CAI4686067.1
Enb1p [Saccharomyces cerevisiae]	Saccharomyces cerevisiae	632	632	0.95	0	52.65	606	PTN22089.1
BMB_G0017910.mRNA.1.CDS.1 [Saccharomyces cerevisiae]	Saccharomyces cerevisiae	632	632	0.95	0	52.48	606	CAI4488051.1
Enb1p [Saccharomyces cerevisiae YJM1447]	Saccharomyces cerevisiae YJM1447	631	631	0.94	0	53.27	606	AJU08458.1
BDC_1c_G0047840.mRNA.1.CDS.1 [Saccharomyces cerevisiae]	Saccharomyces cerevisiae	630	630	0.95	0	52.48	606	CAI4737908.1
AVB_G0047180.mRNA.1.CDS.1 [Saccharomyces cerevisiae]	Saccharomyces cerevisiae	630	630	0.95	0	52.65	606	CAI4756498.1
Enb1p [Saccharomyces cerevisiae YJM1478]	Saccharomyces cerevisiae YJM1478	630	630	0.95	0	52.48	606	AJU10873.1
Enb1p [Saccharomyces cerevisiae YJM693]	Saccharomyces cerevisiae YJM693	630	630	0.94	0	53.27	606	AJT82078.1
Enb1p [Saccharomyces cerevisiae YJM555]	Saccharomyces cerevisiae YJM555	628	628	0.94	0	53.1	606	AJT79140.1
Enb1p [Saccharomyces cerevisiae FostersB]	Saccharomyces cerevisiae FostersB	628	628	0.95	0	52.48	606	EGA56274.1
Siderophore iron transporter ENB1 [Saccharomyces cerevisiae]	Saccharomyces cerevisiae	626	626	0.93	0	52.78	602	KAF4004084.1
AMM_1a_G0027570.mRNA.1.CDS.1 [Saccharomyces cerevisiae]	Saccharomyces cerevisiae	625	625	0.85	0	55.37	584	CAI4528176.1
hypothetical protein SUVZ_05G2700 [Saccharomyces uvarum]	Saccharomyces uvarum	624	624	0.93	0	53.56	606	CAI4061624.1
hypothetical protein SUVZ_02G0020 [Saccharomyces uvarum]	Saccharomyces uvarum	624	624	0.93	0	53.56	606	CAI4055880.1
hypothetical protein SUVZ_16G0030 [Saccharomyces uvarum]	Saccharomyces uvarum	624	624	0.93	0	53.56	606	CAI4053855.1
hypothetical protein SMKI_09G0060 [Saccharomyces mikatae IFO 1815]	Saccharomyces mikatae IFO 1815	623	623	0.95	0	53.65	605	CAI4039600.1
APG_G0025960.mRNA.1.CDS.1 [Saccharomyces cerevisiae]	Saccharomyces cerevisiae	619	619	0.91	0	53.99	580	CAI4396770.1
hypothetical protein SEUBUCD646_0B00110 [Saccharomyces eubayanus]	Saccharomyces eubayanus	614	614	0.97	0	52.35	606	CAI1835203.1
hypothetical protein SEUBUCD650_0B00110 [Saccharomyces eubayanus]	Saccharomyces eubayanus	613	613	0.97	0	52.35	606	CAI1798441.1
BDH_1b_G0047950.mRNA.1.CDS.1 [Saccharomyces cerevisiae]	Saccharomyces cerevisiae	613	613	0.93	0	52.45	616	CAI4748342.1
hypothetical protein SEUBUCD650_0P00110 [Saccharomyces eubayanus]	Saccharomyces eubayanus	612	612	0.97	0	52.19	606	CAI1740859.1
LAFA_0F22562g1_1 [Lachancea sp. CBS 6924]	Lachancea sp. CBS 6924	612	612	0.94	0	52.33	601	SCU94561.1
hypothetical protein SEUBUCD646_0P00110 [Saccharomyces eubayanus]	Saccharomyces eubayanus	612	612	0.97	0	52.19	606	CAI1775029.1
CHS_3a_G0025110.mRNA.1.CDS.1 [Saccharomyces cerevisiae]	Saccharomyces cerevisiae	612	612	0.93	0	52.62	616	CAI4876013.1
hypothetical protein DI49_1601 [Saccharomyces eubayanus]	Saccharomyces eubayanus	610	610	0.94	0	53.2	606	XP_018222854.1
Siderophore iron transporter enb1 [Saccharomyces pastorianus]	Saccharomyces pastorianus	610	610	0.97	0	51.86	606	QID87011.1
BBT_HP_G0052410.mRNA.1.CDS.1 [Saccharomyces cerevisiae]	Saccharomyces cerevisiae	608	608	0.93	0	52.8	616	CAI4962204.1
hypothetical protein DI49_1603 [Saccharomyces eubayanus]	Saccharomyces eubayanus	607	607	0.94	0	53.03	606	XP_018222856.1
BBT_HP_G0073260.mRNA.1.CDS.1 [Saccharomyces cerevisiae]	Saccharomyces cerevisiae	605	605	0.93	0	52.46	616	CAI4992119.1
ADI_G0029680.mRNA.1.CDS.1 [Saccharomyces cerevisiae]	Saccharomyces cerevisiae	603	603	0.85	0	55.74	580	CAI4409282.1
hypothetical protein TDEL_0H01600 [Torulaspora delbrueckii]	Torulaspora delbrueckii	598	598	0.94	0	54.17	604	XP_003683230.1
AMH_1a_G0047330.mRNA.1.CDS.1 [Saccharomyces cerevisiae]	Saccharomyces cerevisiae	584	584	0.95	0	50.17	576	CAI4759982.1
LAFE_0A00166g1_1 [Lachancea fermentati]	Lachancea fermentati	581	581	0.94	0	53.69	606	SCV99302.1
K7_Enb1p [Saccharomyces cerevisiae Kyokai no. 7]	Saccharomyces cerevisiae Kyokai no. 7	580	580	0.85	0	54.36	543	GAA23947.1
Enb1p [Saccharomyces cerevisiae AWRI796]	Saccharomyces cerevisiae AWRI796	570	570	0.93	0	50.59	616	EGA73019.1
Enb1p [Saccharomyces cerevisiae FostersO]	Saccharomyces cerevisiae FostersO	568	568	0.93	0	50.42	616	EGA61783.1
ANL_HP_G0097290.mRNA.1.CDS.1 [Saccharomyces cerevisiae]	Saccharomyces cerevisiae	558	558	0.8	0	53.65	511	CAI5074354.1
Siderophore iron transporter ENB1 [Saccharomyces cerevisiae]	Saccharomyces cerevisiae	556	556	0.8	0	53.45	511	ONH77488.1
CDA_G0047620.mRNA.1.CDS.1 [Saccharomyces cerevisiae]	Saccharomyces cerevisiae	501	501	0.8	2e-169	50.4	463	CAI4772027.1
CCC_1a_G0027690.mRNA.1.CDS.1 [Saccharomyces cerevisiae]	Saccharomyces cerevisiae	493	493	0.71	9e-166	54.97	476	CAI4547246.1
CPG_1a_G0025730.mRNA.1.CDS.1 [Saccharomyces cerevisiae]	Saccharomyces cerevisiae	458	458	0.67	2e-152	54.23	452	CAI4376725.1
siderophore iron transporter ENB1 [Saccharomyces cerevisiae]	Saccharomyces cerevisiae	444	444	0.66	7e-148	53.46	417	GFP70139.1
Enb1p [Saccharomyces cerevisiae FostersB]	Saccharomyces cerevisiae FostersB	412	412	0.62	1e-135	53.57	396	EGA58160.1
Enb1p [Saccharomyces cerevisiae Vin13]	Saccharomyces cerevisiae Vin13	404	404	0.52	7e-133	59.7	349	EGA76990.1
AHL_G0048020.mRNA.1.CDS.1 [Saccharomyces cerevisiae]	Saccharomyces cerevisiae	403	403	0.6	5e-132	53.4	393	CAI4900171.1
putative siderochrome-iron transporter sit1 protein [Eutypa lata UCREL1]	Eutypa lata UCREL1	372	372	0.91	2e-117	34.65	584	EMR70824.1
MFS transporter [Durotheca rogersii]	Durotheca rogersii	367	367	0.94	2e-115	34.83	586	XP_051377417.1
hypothetical protein SUVC_08G4140 [Saccharomyces uvarum]	Saccharomyces uvarum	357	357	0.52	1e-114	53.47	353	CAI4065061.1
hypothetical protein DL767_003523 [Monosporascus sp. MG133]	Monosporascus sp. MG133	360	360	0.9	9e-113	35.37	586	RYP36051.1
unnamed protein product [Rhizoctonia solani]	Rhizoctonia solani	359	359	0.9	3e-112	37.44	593	CAE6466743.1
unnamed protein product [Rhizoctonia solani]	Rhizoctonia solani	358	358	0.91	1e-111	35.97	593	CAE7208335.1
hypothetical protein DL765_008690 [Monosporascus sp. GIB2]	Monosporascus sp. GIB2	357	357	0.9	1e-111	35.37	572	RYP08733.1
hypothetical protein DL770_002187 [Monosporascus sp. CRB-9-2]	Monosporascus sp. CRB-9-2	356	356	0.9	3e-111	35.19	586	RYP91662.1
unnamed protein product [Rhizoctonia solani]	Rhizoctonia solani	356	356	0.9	4e-111	36.92	592	CAE6457926.1
unnamed protein product [Rhizoctonia solani]	Rhizoctonia solani	356	356	0.81	5e-111	38.83	594	CAE6536813.1
Siderophore transporter [Ceratobasidium sp. 423]	Ceratobasidium sp. 423	355	355	0.92	9e-111	36.46	593	KAG8745889.1
major facilitator superfamily domain-containing protein [Rhizoctonia solani]	Rhizoctonia solani	354	354	0.9	3e-110	36.92	594	KAH7345078.1
hypothetical protein DL769_004365 [Monosporascus sp. CRB-8-3]	Monosporascus sp. CRB-8-3	353	353	0.89	5e-110	35.18	586	RYP72749.1
siderochrome-iron transporter Sit1 protein, putative [Rhizoctonia solani AG-3 Rhs1AP]	Rhizoctonia solani AG-3 Rhs1AP	353	353	0.9	5e-110	36.57	594	EUC66891.1
unnamed protein product [Rhizoctonia solani]	Rhizoctonia solani	352	352	0.83	6e-110	37.45	568	CAE6491925.1
hypothetical protein DL768_004800 [Monosporascus sp. mg162]	Monosporascus sp. mg162	351	351	0.89	3e-109	34.49	586	RYP49534.1
hypothetical protein DL771_002445 [Monosporascus sp. 5C6A]	Monosporascus sp. 5C6A	350	350	0.9	6e-109	35.19	572	RYP75349.1
Transporter [Rhizoctonia solani]	Rhizoctonia solani	351	351	0.9	6e-109	35.03	592	KAF8708387.1
Major Facilitator Superfamily protein [Rhizoctonia solani AG-1 IA]	Rhizoctonia solani AG-1 IA	350	350	0.9	1e-108	35.03	592	ELU41427.1
Transporter [Rhizoctonia solani]	Rhizoctonia solani	349	349	0.9	2e-108	35.03	592	KAF8680398.1
hypothetical protein RSOLAG1IB_02380 [Rhizoctonia solani AG-1 IB]	Rhizoctonia solani AG-1 IB	349	349	0.9	3e-108	35.88	592	CEL57637.1
unnamed protein product [Rhizoctonia solani]	Rhizoctonia solani	348	348	0.9	6e-108	34.68	592	CAE6403178.1
unnamed protein product [Rhizoctonia solani]	Rhizoctonia solani	348	348	0.81	7e-108	38.25	593	CAE6338525.1
hypothetical protein OPQ81_010010 [Rhizoctonia solani]	Rhizoctonia solani	347	347	0.9	1e-107	36.05	593	KAJ1311526.1
unnamed protein product [Rhizoctonia solani]	Rhizoctonia solani	347	347	0.81	2e-107	37.48	592	CAE6422239.1
hypothetical protein DL764_006557 [Monosporascus ibericus]	Monosporascus ibericus	345	345	0.89	6e-107	34.66	586	RYP00258.1
CCC_1a_G0047330.mRNA.1.CDS.1 [Saccharomyces cerevisiae]	Saccharomyces cerevisiae	328	328	0.48	9e-104	53.7	326	CAI4755772.1
major facilitator superfamily transporter [Rhizoctonia solani]	Rhizoctonia solani	335	335	0.83	3e-103	36.12	551	XP_043179262.1
MFS transporter [Ceratobasidium theobromae]	Ceratobasidium theobromae	350	350	0.92	5e-103	34.95	1192	KAB5593826.1
hypothetical protein DL766_004823 [Monosporascus sp. MC13-8B]	Monosporascus sp. MC13-8B	331	331	0.89	2e-101	34.49	586	RYP30551.1
ALH_1c_G0031290.mRNA.1.CDS.1 [Saccharomyces cerevisiae]	Saccharomyces cerevisiae	321	321	0.47	2e-101	53.31	306	CAI4574563.1
hypothetical protein DL762_001260 [Monosporascus cannonballus]	Monosporascus cannonballus	330	330	0.89	4e-101	34.49	586	RYO93133.1
hypothetical protein INT43_002132 [Umbelopsis isabellina]	Umbelopsis isabellina	327	327	0.9	1e-99	32.82	594	KAG2185697.1
hypothetical protein SCY_4920 [Saccharomyces cerevisiae YJM789]	Saccharomyces cerevisiae YJM789	315	315	0.46	4e-99	53.74	292	EDN64037.1
BBM_1a_G0025490.mRNA.1.CDS.1 [Saccharomyces cerevisiae]	Saccharomyces cerevisiae	313	313	0.46	1e-98	53.4	292	CAI4387357.1
ATM_1a_G0025890.mRNA.1.CDS.1 [Saccharomyces cerevisiae]	Saccharomyces cerevisiae	313	313	0.46	2e-98	53.4	292	CAI4382109.1
CPA_1a_G0025830.mRNA.1.CDS.1 [Saccharomyces cerevisiae]	Saccharomyces cerevisiae	312	312	0.46	4e-98	53.06	292	CAI4378372.1
AIG_G0025720.mRNA.1.CDS.1 [Saccharomyces cerevisiae]	Saccharomyces cerevisiae	311	311	0.46	9e-98	53.06	292	CAI4381078.1
siderochrome-iron transporter Sit1 [Saccharata proteae CBS 121410]	Saccharata proteae CBS 121410	321	321	0.94	2e-97	32.46	614	KAF2086775.1
CCT_1a_G0048330.mRNA.1.CDS.1 [Saccharomyces cerevisiae]	Saccharomyces cerevisiae	309	309	0.46	6e-97	52.72	292	CAI4777941.1
hypothetical protein NQZ79_g8816 [Umbelopsis isabellina]	Umbelopsis isabellina	318	318	0.93	2e-96	32.5	594	KAJ2955142.1
hypothetical protein INT44_001425 [Umbelopsis vinacea]	Umbelopsis vinacea	316	316	0.82	1e-95	34.98	591	KAG2178275.1
MFS transporter [Delphinella strobiligena]	Delphinella strobiligena	317	317	0.96	2e-95	31.49	627	KAF1354658.1
MFS transporter [Umbelopsis sp. AD052]	Umbelopsis sp. AD052	315	315	0.82	2e-95	34.79	581	KAI9279522.1
BZ3500_MvSof-1268-A1-R1_Chr5-2g07988 [Microbotryum saponariae]	Microbotryum saponariae	315	315	0.91	4e-95	31.85	596	SCZ92570.1
BQ2448_4128 [Microbotryum intermedium]	Microbotryum intermedium	314	314	0.92	1e-94	32.13	596	SCV72591.1
siderochrome-iron transporter (Sit1) [Pochonia chlamydosporia 170]	Pochonia chlamydosporia 170	313	313	0.94	2e-94	31.35	594	XP_018148020.1
MFS general substrate transporter [Fomitiporia mediterranea MF3/22]	Fomitiporia mediterranea MF3/22	312	312	0.92	5e-94	32.71	585	XP_007262594.1
hypothetical protein A1O7_09024 [Cladophialophora yegresii CBS 114405]	Cladophialophora yegresii CBS 114405	312	312	0.92	8e-94	31.77	613	XP_007761203.1
BQ5605_C004g02836 [Microbotryum silenes-dioicae]	Microbotryum silenes-dioicae	310	310	0.91	3e-93	31.68	596	SGY67996.1
major facilitator superfamily transporter [Cunninghamella echinulata]	Cunninghamella echinulata	310	310	0.92	4e-93	32.09	594	KAI9301001.1
hypothetical protein D1P53_002898 [Cryptococcus cf. gattii]	Cryptococcus cf. gattii	310	310	0.91	5e-93	31.66	605	KAE8541536.1
hypothetical protein NliqN6_2969 [Naganishia liquefaciens]	Naganishia liquefaciens	310	310	0.91	8e-93	32.15	617	GHJ86567.1
ferrioxamine B transporter [Metarhizium brunneum ARSEF 3297]	Metarhizium brunneum ARSEF 3297	308	308	0.92	2e-92	31.77	596	XP_014541566.1
major facilitator superfamily protein [Naematelia encephala]	Naematelia encephala	308	308	0.79	2e-92	33.53	596	ORY32150.1
hypothetical protein EHS24_003720 [Apiotrichum porosum]	Apiotrichum porosum	307	307	0.89	5e-92	30.81	602	XP_028472238.1
MFS general substrate transporter [Atractiella rhizophila]	Atractiella rhizophila	306	306	0.83	6e-92	33.71	593	KAH8926896.1
BBM_1a_G0025500.mRNA.1.CDS.1 [Saccharomyces cerevisiae]	Saccharomyces cerevisiae	296	296	0.44	7e-92	52.07	298	CAI4387430.1
hypothetical protein MHUMG1_09976 [Metarhizium humberi]	Metarhizium humberi	306	306	0.93	9e-92	32.1	596	KAH0592230.1
siderophore transporter [Candida albicans SC5314]	Candida albicans SC5314	306	306	0.91	1e-91	31.73	604	XP_716020.1
siderophore iron transporter 1 [Fusarium tjaetaba]	Fusarium tjaetaba	305	305	0.89	2e-91	30.21	586	XP_037202149.1
hypothetical protein MAC_06251 [Metarhizium acridum CQMa 102]	Metarhizium acridum CQMa 102	305	305	0.92	2e-91	32.26	602	XP_007812591.1
protein of unknown function [Taphrina deformans PYCC 5710]	Taphrina deformans PYCC 5710	305	305	0.93	2e-91	31.34	591	CCG84437.1
MFS transporter, SIT family, siderophore-iron:H+ symporter [Candida albicans GC75]	Candida albicans GC75	305	305	0.91	2e-91	31.73	604	KGR00399.1
major facilitator superfamily transporter [Umbelopsis sp. PMI_123]	Umbelopsis sp. PMI_123	305	305	0.83	3e-91	32.6	592	KAH8551633.1
MFS general substrate transporter [Aspergillus costaricaensis CBS 115574]	Aspergillus costaricaensis CBS 115574	304	304	0.9	3e-91	32.01	577	XP_025544571.1
ferrioxamine B transporter [Metarhizium acridum]	Metarhizium acridum	305	305	0.92	3e-91	32.09	602	KAG8408404.1
siderophore transporter [Aspergillus tubingensis]	Aspergillus tubingensis	304	304	0.9	4e-91	32.19	577	GLA91921.1
hypothetical protein W97_06828 [Coniosporium apollinis CBS 100218]	Coniosporium apollinis CBS 100218	304	304	0.93	4e-91	30.07	592	XP_007783002.1
ferrioxamine B transporter [Metarhizium majus ARSEF 297]	Metarhizium majus ARSEF 297	304	304	0.93	5e-91	32.1	596	KID94211.1
MFS general substrate transporter [Aspergillus tubingensis]	Aspergillus tubingensis	303	303	0.9	5e-91	32.19	577	XP_035356041.1
ferrioxamine B transporter [Metarhizium guizhouense ARSEF 977]	Metarhizium guizhouense ARSEF 977	304	304	0.89	5e-91	32.1	596	KID81310.1
MFS transporter, SIT family, siderophore-iron:H+ symporter [Candida albicans P94015]	Candida albicans P94015	304	304	0.91	5e-91	31.56	604	KGQ89331.1
hypothetical protein M0805_008044 [Coniferiporia weirii]	Coniferiporia weirii	304	304	0.9	6e-91	33.51	589	KAI5118613.1
CPA_1a_G0025840.mRNA.1.CDS.1 [Saccharomyces cerevisiae]	Saccharomyces cerevisiae	294	294	0.45	6e-91	51.04	298	CAI4378418.1
MFS transporter, SIT family, siderophore-iron:H+ symporter [Candida albicans P78042]	Candida albicans P78042	304	304	0.91	6e-91	31.73	604	KHC80590.1
siderophore transporter [Aspergillus udagawae]	Aspergillus udagawae	303	303	0.82	6e-91	33.59	577	XP_043150866.1
ferrioxamine B transporter [Fusarium sp. DS 682]	Fusarium sp. DS 682	303	303	0.89	8e-91	30.5	585	KAF9768292.1
hypothetical protein CDD82_1103 [Ophiocordyceps australis]	Ophiocordyceps australis	303	303	0.92	8e-91	32.72	586	PHH67814.1
major facilitator superfamily domain-containing protein [Fusarium sp. MPI-SDFR-AT-0072]	Fusarium sp. MPI-SDFR-AT-0072	303	303	0.89	8e-91	30.5	585	KAH7177302.1
siderophore transporter [Aspergillus tubingensis]	Aspergillus tubingensis	303	303	0.9	8e-91	32.36	577	GLB14812.1
siderophore iron transporter 1 [Fusarium pseudoanthophilum]	Fusarium pseudoanthophilum	303	303	0.89	8e-91	30.21	586	KAF5596491.1
siderophore iron transporter 1 [Fusarium napiforme]	Fusarium napiforme	303	303	0.83	8e-91	31.45	586	KAF5547943.1
siderochrome-iron transporter (Sit1) [Aspergillus niger CBS 513.88]	Aspergillus niger CBS 513.88	303	303	0.91	9e-91	32.41	577	XP_001388516.1
Siderophore iron transporter 1 [Fusarium oxysporum f. sp. rapae]	Fusarium oxysporum f. sp. rapae	303	303	0.89	9e-91	30.5	585	KAG7418075.1
siderophore iron transporter 1 [Aspergillus udagawae]	Aspergillus udagawae	303	303	0.82	1e-90	33.4	577	GFF57773.1
siderophore iron transporter 1 [Nannizzia gypsea CBS 118893]	Nannizzia gypsea CBS 118893	303	303	0.91	1e-90	30.63	595	XP_003169948.1
siderophore iron transporter 1 [Fusarium coicis]	Fusarium coicis	303	303	0.82	1e-90	32.44	586	KAF5987402.1
hypothetical protein AYO20_02162 [Fonsecaea nubica]	Fonsecaea nubica	303	303	0.95	1e-90	30.71	594	XP_022503525.1
siderophore transporter [Aspergillus tubingensis]	Aspergillus tubingensis	302	302	0.9	2e-90	32.19	577	GLA78034.1
MFS general substrate transporter [Aspergillus niger CBS 101883]	Aspergillus niger CBS 101883	302	302	0.91	2e-90	32.41	577	XP_025448491.1
hypothetical protein HYE68_009937 [Fusarium pseudograminearum]	Fusarium pseudograminearum	302	302	0.91	2e-90	30.17	584	QPC79185.1
hypothetical protein FPSE_05809 [Fusarium pseudograminearum CS3096]	Fusarium pseudograminearum CS3096	302	302	0.92	2e-90	30.05	584	XP_009257202.1
Siderophore iron transporter 1 [Metarhizium anisopliae]	Metarhizium anisopliae	303	303	0.88	2e-90	32.45	596	KAF5125002.1
hypothetical protein S40293_04988 [Stachybotrys chartarum IBT 40293]	Stachybotrys chartarum IBT 40293	302	302	0.94	2e-90	31.69	594	KFA55259.1
hypothetical protein F66182_492 [Fusarium sp. NRRL 66182]	Fusarium sp. NRRL 66182	302	302	0.9	2e-90	31.72	588	KAF5027415.1
hypothetical protein FGSG_05848 [Fusarium graminearum PH-1]	Fusarium graminearum PH-1	302	302	0.91	2e-90	30	584	XP_011324449.1
major facilitator superfamily domain-containing protein [Fusarium flagelliforme]	Fusarium flagelliforme	302	302	0.9	2e-90	32.01	580	XP_045985776.1
mfs sit siderophore-iron:h+ symporter [Fusarium longipes]	Fusarium longipes	302	302	0.93	2e-90	30.2	581	RGP76438.1
siderophore transporter [Aspergillus niger]	Aspergillus niger	301	301	0.91	3e-90	32.24	577	GLA53782.1
hypothetical protein MANI_010846 [Metarhizium anisopliae]	Metarhizium anisopliae	302	302	0.93	3e-90	31.93	596	KFG80393.1
Siderophore iron transporter 1 [Fusarium culmorum]	Fusarium culmorum	302	302	0.91	3e-90	30	584	PTD05564.1
hypothetical protein FG05_05848 [Fusarium graminearum]	Fusarium graminearum	301	301	0.91	3e-90	30	584	EYB33929.1
hypothetical protein KAF25_003007 [Fusarium avenaceum]	Fusarium avenaceum	302	302	0.9	3e-90	31.16	589	KAG5660401.1
hypothetical protein S7711_03507 [Stachybotrys chartarum IBT 7711]	Stachybotrys chartarum IBT 7711	302	302	0.94	3e-90	31.69	594	KEY64219.1
unnamed protein product [Fusarium equiseti]	Fusarium equiseti	301	301	0.9	3e-90	32.01	580	CAG7557920.1
ferrioxamine B transporter [Metarhizium robertsii ARSEF 23]	Metarhizium robertsii ARSEF 23	302	302	0.89	3e-90	31.92	596	XP_007825774.1
MFS transporter, SIT family, siderophore-iron:H+ symporter [Candida albicans 12C]	Candida albicans 12C	302	302	0.91	4e-90	31.56	604	KGT70981.1
hypothetical protein N7504_003296 [Penicillium tannophilum]	Penicillium tannophilum	301	301	0.83	4e-90	32.9	590	KAJ5914413.1
mfs sit siderophore-iron:h+ symporter [Fusarium avenaceum]	Fusarium avenaceum	301	301	0.9	4e-90	31.34	589	KIL85295.1
uncharacterized protein APUU_20092A [Aspergillus puulaauensis]	Aspergillus puulaauensis	302	302	0.9	4e-90	31.53	608	XP_041551854.1
siderophore transporter [Aspergillus niger]	Aspergillus niger	301	301	0.91	5e-90	32.24	577	GLA29729.1
hypothetical protein Z518_05626 [Rhinocladiella mackenziei CBS 650.93]	Rhinocladiella mackenziei CBS 650.93	302	302	0.93	6e-90	30.81	613	XP_013271892.1
MFS transporter, SIT family, siderophore-iron:H+ symporter [Kwoniella heveanensis BCC8398]	Kwoniella heveanensis BCC8398	303	303	0.95	6e-90	31.39	636	OCF34482.1
major facilitator superfamily domain-containing protein [Fusarium redolens]	Fusarium redolens	301	301	0.91	6e-90	30.44	585	XP_046049613.1
hypothetical protein FGRMN_10364 [Fusarium graminum]	Fusarium graminum	301	301	0.83	6e-90	32.77	585	KAF4987461.1
Major facilitator superfamily domain, general substrate transporter [Metarhizium rileyi RCEF 4871]	Metarhizium rileyi RCEF 4871	301	301	0.87	6e-90	32.13	594	OAA34878.1
CEI_1a_G0047220.mRNA.1.CDS.1 [Saccharomyces cerevisiae]	Saccharomyces cerevisiae	291	291	0.44	6e-90	52.67	302	CAI4752989.1
hypothetical protein N7490_002564 [Penicillium lividum]	Penicillium lividum	301	301	0.89	7e-90	31.72	581	KAJ5646192.1
siderochrome-iron transporter (Sit1) [Aspergillus bombycis]	Aspergillus bombycis	300	300	0.9	7e-90	31.72	571	XP_022394486.1
hypothetical protein FSARC_7169 [Fusarium sarcochroum]	Fusarium sarcochroum	301	301	0.91	7e-90	31.53	597	KAF4964991.1
ferrioxamine B transporter [Fusarium piperis]	Fusarium piperis	301	301	0.9	7e-90	31.5	591	KAJ4313779.1
MFS transporter, SIT family, siderophore-iron:H+ symporter [Kwoniella heveanensis CBS 569]	Kwoniella heveanensis CBS 569	302	302	0.95	8e-90	31.39	636	OCF41266.1
hypothetical protein AYO21_01064 [Fonsecaea monophora]	Fonsecaea monophora	301	301	0.95	9e-90	30.77	594	XP_022516526.1
MFS general substrate transporter [Aspergillus heteromorphus CBS 117.55]	Aspergillus heteromorphus CBS 117.55	300	300	0.85	9e-90	31.98	577	XP_025400395.1
hypothetical protein ACJ72_05755 [Emergomyces africanus]	Emergomyces africanus	301	301	0.9	9e-90	30.31	591	OAX79923.1
Siderophore transporter [Metarhizium rileyi]	Metarhizium rileyi	301	301	0.87	9e-90	32.13	594	TWU71207.1
unnamed protein product [Fusarium clavum]	Fusarium clavum	300	300	0.9	1e-89	32.01	580	CEG04670.1
siderophore iron transporter 1 [Fusarium pseudocircinatum]	Fusarium pseudocircinatum	300	300	0.89	1e-89	30.73	585	KAF5581031.1
hypothetical protein S40285_08700 [Stachybotrys chlorohalonata IBT 40285]	Stachybotrys chlorohalonata IBT 40285	300	300	0.94	1e-89	31.31	594	KFA64926.1
hypothetical protein N7494_012493 [Penicillium glabrum]	Penicillium glabrum	300	300	0.83	1e-89	32.71	590	KAJ5525843.1
siderophore transporter [Aspergillus niger]	Aspergillus niger	300	300	0.91	1e-89	31.85	577	GLA43464.1
uncharacterized protein FVRRES_09417 [Fusarium venenatum]	Fusarium venenatum	300	300	0.9	1e-89	31.15	581	XP_025593055.1
mfs sit siderophore-iron:h+ symporter [Fusarium langsethiae]	Fusarium langsethiae	300	300	0.91	1e-89	30.48	581	KPA45840.1
ferrioxamine B transporter [Ophidiomyces ophidiicola]	Ophidiomyces ophidiicola	301	301	0.91	1e-89	30.36	609	KAI1925748.1
hypothetical protein NLG97_g129 [Lecanicillium saksenae]	Lecanicillium saksenae	301	301	0.83	2e-89	34.07	611	KAJ3499683.1
ferrioxamine B transporter [Ophidiomyces ophidiicola]	Ophidiomyces ophidiicola	300	300	0.91	2e-89	30.53	609	KAI1958873.1
uncharacterized protein ASPVEDRAFT_50920 [Aspergillus versicolor CBS 583.65]	Aspergillus versicolor CBS 583.65	299	299	0.83	2e-89	32.59	556	XP_040665246.1
hypothetical protein ASPFODRAFT_77336 [Aspergillus luchuensis CBS 106.47]	Aspergillus luchuensis CBS 106.47	300	300	0.9	2e-89	32.01	577	OJZ92889.1
siderophore iron transporter 1 [Aspergillus udagawae]	Aspergillus udagawae	299	299	0.82	2e-89	33.21	577	GFF59099.1
siderophore iron transporter 1 [Fusarium sp. NRRL 52700]	Fusarium sp. NRRL 52700	300	300	0.9	2e-89	31.09	585	KAF5632752.1
MFS SIT siderophore-iron:H+ symporter [Fusarium denticulatum]	Fusarium denticulatum	300	300	0.89	2e-89	30.16	585	KAF5689620.1
hypothetical protein CEP54_010796 [Fusarium duplospermum]	Fusarium duplospermum	300	300	0.91	2e-89	31.16	590	RSL52678.1
MFS general substrate transporter [Aspergillus eucalypticola CBS 122712]	Aspergillus eucalypticola CBS 122712	299	299	0.9	2e-89	31.2	575	XP_025393491.1
putative SIT1-Transporter of the bacterial siderophore ferrioxamine B [Fusarium mangiferae]	Fusarium mangiferae	300	300	0.83	2e-89	32.02	585	XP_041678814.1
MFS general substrate transporter [Pyrrhoderma noxium]	Pyrrhoderma noxium	299	299	0.9	3e-89	32.4	579	PAV16734.1
Siderophore iron transporter 1 [Fusarium acutatum]	Fusarium acutatum	299	299	0.89	3e-89	30.16	585	KAF4419335.1
hypothetical protein HG530_008608 [Fusarium avenaceum]	Fusarium avenaceum	300	300	0.91	3e-89	30.96	589	KAI6762628.1
MFS SIT siderophore-iron:H+ symporter [Fusarium sp. NRRL 25303]	Fusarium sp. NRRL 25303	299	299	0.9	3e-89	30.19	585	KAF5621013.1
probable SIT1-Transporter of the bacterial siderophore ferrioxamine B [Fusarium proliferatum ET1]	Fusarium proliferatum ET1	299	299	0.89	3e-89	30.73	585	XP_031079696.1
hypothetical protein N7503_010025 [Penicillium pulvis]	Penicillium pulvis	300	300	0.83	3e-89	32.71	590	KAJ5784813.1
hypothetical protein FGADI_3918 [Fusarium gaditjirri]	Fusarium gaditjirri	299	299	0.9	3e-89	31.09	585	KAF4956341.1
hypothetical protein LB503_005005 [Fusarium chuoi]	Fusarium chuoi	299	299	0.83	3e-89	32.02	585	KAI1010775.1
hypothetical protein Z518_07380 [Rhinocladiella mackenziei CBS 650.93]	Rhinocladiella mackenziei CBS 650.93	300	300	0.97	3e-89	30.69	594	XP_013270963.1
hypothetical protein LB504_007051 [Fusarium proliferatum]	Fusarium proliferatum	299	299	0.83	3e-89	32.02	585	KAI1017036.1
Siderophore iron transporter 1 [Fusarium oxysporum f. sp. cubense race 1]	Fusarium oxysporum f. sp. cubense race 1	299	299	0.89	3e-89	30.16	585	ENH71704.1
hypothetical protein ASPNIDRAFT_171904 [Aspergillus niger ATCC 1015]	Aspergillus niger ATCC 1015	299	299	0.91	3e-89	31.51	577	EHA26074.1
mfs sit siderophore-iron:h+ symporter [Fusarium heterosporum]	Fusarium heterosporum	299	299	0.9	3e-89	31.56	585	KAF5664299.1
probable SIT1-Transporter of the bacterial siderophore ferrioxamine B [Fusarium proliferatum]	Fusarium proliferatum	299	299	0.89	3e-89	30.73	585	CVK87353.1
hypothetical protein FNYG_08730 [Fusarium nygamai]	Fusarium nygamai	299	299	0.89	3e-89	30.16	585	PNP78004.1
major facilitator superfamily domain-containing protein [Fusarium avenaceum]	Fusarium avenaceum	299	299	0.91	3e-89	30.96	589	KAH6949328.1
probable SIT1-Transporter of the bacterial siderophore ferrioxamine B [Fusarium fujikuroi IMI 58289]	Fusarium fujikuroi IMI 58289	299	299	0.89	3e-89	30.73	585	XP_023428918.1
hypothetical protein CEK25_006776 [Fusarium fujikuroi]	Fusarium fujikuroi	299	299	0.89	3e-89	30.73	585	QGI80047.1
putative SIT1-transporter of the bacterial siderophore ferrioxamine B [Fusarium bulbicola]	Fusarium bulbicola	299	299	0.89	4e-89	30.33	585	KAF5990290.1
probable SIT1-Transporter of the bacterial siderophore ferrioxamine B [Fusarium oxysporum]	Fusarium oxysporum	299	299	0.89	4e-89	30.16	585	SCO82455.1
hypothetical protein FANTH_10351 [Fusarium anthophilum]	Fusarium anthophilum	299	299	0.89	4e-89	30.16	585	KAF5238319.1
major facilitator superfamily domain-containing protein [Stachybotrys elegans]	Stachybotrys elegans	299	299	0.97	4e-89	30.39	599	KAH7324764.1
siderophore transporter [Aspergillus niger]	Aspergillus niger	298	298	0.91	4e-89	31.68	577	GLA15304.1
hypothetical protein FOXB_04471 [Fusarium oxysporum f. sp. conglutinans Fo5176]	Fusarium oxysporum f. sp. conglutinans Fo5176	299	299	0.89	4e-89	30.16	585	EGU85051.1
ferrioxamine B transporter [Fusarium oxysporum]	Fusarium oxysporum	299	299	0.89	4e-89	30.16	585	KAJ4116296.1
MFS transporter, SIT family, siderophore-iron:H+ symporter [Fusarium oxysporum NRRL 32931]	Fusarium oxysporum NRRL 32931	298	298	0.89	5e-89	30.37	585	XP_031051587.1
MFS transporter [Amylocarpus encephaloides]	Amylocarpus encephaloides	299	299	0.93	5e-89	30.43	590	KAG9231975.1
siderophore transporter [Aspergillus niger]	Aspergillus niger	298	298	0.9	5e-89	31.34	577	GKZ77819.1
ferrioxamine B transporter [Fusarium oxysporum]	Fusarium oxysporum	299	299	0.9	5e-89	30.07	593	KAJ4124656.1
siderophore iron transporter 1 [Fusarium mundagurra]	Fusarium mundagurra	298	298	0.83	6e-89	31.45	586	KAF5723791.1
MFS transporter, SIT family, siderophore-iron:H+ symporter [Fusarium oxysporum f. sp. pisi HDV247]	Fusarium oxysporum f. sp. pisi HDV247	298	298	0.89	6e-89	30.16	585	EXA41693.1
major facilitator superfamily domain-containing protein [Fusarium oxysporum]	Fusarium oxysporum	298	298	0.89	6e-89	30.16	585	KAH7213027.1
MFS transporter, SIT family, siderophore-iron:H+ symporter [Fusarium verticillioides 7600]	Fusarium verticillioides 7600	298	298	0.83	6e-89	31.45	586	XP_018748901.1
ARN1 [Candida pseudojiufengensis]	Candida pseudojiufengensis	299	299	0.92	6e-89	31.19	597	XP_051612415.1
hypothetical protein ASPTUDRAFT_64619 [Aspergillus tubingensis CBS 134.48]	Aspergillus tubingensis CBS 134.48	298	298	0.9	6e-89	32.01	577	OJI87347.1
ferrioxamine B transporter [Fusarium musae]	Fusarium musae	298	298	0.83	6e-89	31.45	586	XP_044679814.1
MFS transporter, SIT family, siderophore-iron:H+ symporter [Fusarium odoratissimum NRRL 54006]	Fusarium odoratissimum NRRL 54006	298	298	0.92	7e-89	30.41	585	XP_031069420.1
ferrioxamine B transporter [Fusarium irregulare]	Fusarium irregulare	298	298	0.9	7e-89	31.96	580	KAJ4024558.1
siderophore iron transporter 1 [Fusarium subglutinans]	Fusarium subglutinans	298	298	0.89	7e-89	30.16	585	XP_036538536.1
major facilitator superfamily domain-containing protein [Aspergillus egyptiacus]	Aspergillus egyptiacus	298	298	0.91	7e-89	29.97	583	KAI9367233.1
ferrioxamine B transporter [Naganishia albida]	Naganishia albida	299	299	0.84	7e-89	31.78	614	KAI5449401.1
hypothetical protein FPOAC1_008809 [Fusarium poae]	Fusarium poae	298	298	0.89	7e-89	30.9	581	XP_044705913.1
hypothetical protein LB507_001549 [Fusarium sp. FIESC RH6]	Fusarium sp. FIESC RH6	298	298	0.9	9e-89	31.96	580	KAI1056839.1
siderophore iron transporter 1 [Ophiostoma piceae UAMH 11346]	Ophiostoma piceae UAMH 11346	298	298	0.89	9e-89	31.79	597	EPE03131.1
siderophore transporter [Aspergillus brasiliensis]	Aspergillus brasiliensis	298	298	0.9	1e-88	31.94	577	GKZ49348.1
ferrioxamine B transporter [Hortaea werneckii]	Hortaea werneckii	298	298	0.95	1e-88	29.9	600	KAI7440855.1
ferrioxamine B transporter [Hortaea werneckii]	Hortaea werneckii	298	298	0.95	1e-88	29.9	600	KAI6810152.1
ferrioxamine B transporter [Fusarium cf. incarnatum/equiseti]	Fusarium cf. incarnatum/equiseti	298	298	0.83	1e-88	32.77	580	KAJ4136478.1
siderophore iron transporter 1 [Fusarium phyllophilum]	Fusarium phyllophilum	298	298	0.89	1e-88	30.16	585	KAF5557919.1
Siderophore iron transporter 1 [Fusarium oxysporum f. sp. cepae]	Fusarium oxysporum f. sp. cepae	298	298	0.83	1e-88	31.64	585	RKK24678.1
MFS transporter, SIT family, siderophore-iron:H+ symporter [Fusarium oxysporum Fo47]	Fusarium oxysporum Fo47	298	298	0.83	1e-88	31.64	585	EWZ48747.1
probable SIT1-Transporter of the bacterial siderophore ferrioxamine B [Fusarium fujikuroi]	Fusarium fujikuroi	298	298	0.89	1e-88	30.73	585	SCO37339.1
hypothetical protein Z517_06750 [Fonsecaea pedrosoi CBS 271.37]	Fonsecaea pedrosoi CBS 271.37	298	298	0.95	1e-88	30.44	594	XP_013283943.1
hypothetical protein N7484_004896 [Penicillium longicatenatum]	Penicillium longicatenatum	298	298	0.9	1e-88	31.56	590	KAJ5651173.1
hypothetical protein H9Q70_013377 [Fusarium xylarioides]	Fusarium xylarioides	298	298	0.89	1e-88	29.98	585	KAG5743919.1
siderophore iron transporter 1 [Fusarium mexicanum]	Fusarium mexicanum	298	298	0.89	1e-88	29.98	585	KAF5537743.1
siderophore transporter [Aspergillus niger]	Aspergillus niger	297	297	0.9	1e-88	32.53	577	GLA07529.1
putative SIT1-Transporter of the bacterial siderophore ferrioxamine B [Fusarium fujikuroi]	Fusarium fujikuroi	297	297	0.89	1e-88	30.56	585	KLO81512.1
major facilitator superfamily domain-containing protein [Cunninghamella echinulata]	Cunninghamella echinulata	298	298	0.9	1e-88	31.18	616	KAI9308297.1
MFS transporter, SIT family, siderophore-iron:H+ symporter [Cryptococcus depauperatus CBS 7855]	Cryptococcus depauperatus CBS 7855	298	298	0.95	2e-88	32.1	624	ODN88872.1
Transporter [Rhizoctonia solani]	Rhizoctonia solani	296	296	0.82	2e-88	34.1	535	KAF8761580.1
Siderophore iron transporter 1 [Fusarium odoratissimum]	Fusarium odoratissimum	296	296	0.83	2e-88	31.64	548	EMT68006.1
uncharacterized protein ASPSYDRAFT_54628 [Aspergillus sydowii CBS 593.65]	Aspergillus sydowii CBS 593.65	296	296	0.83	2e-88	32.59	556	XP_040709143.1
MFS transporter, SIT family, siderophore-iron:H+ symporter [Cryptococcus depauperatus CBS 7841]	Cryptococcus depauperatus CBS 7841	298	298	0.95	2e-88	32.21	624	ODN90125.1
siderochrome-iron transporter-like protein Sit1 [Plenodomus tracheiphilus IPT5]	Plenodomus tracheiphilus IPT5	297	297	0.84	2e-88	32.59	599	KAF2851593.1
siderophore iron transporter 1 [Aspergillus awamori]	Aspergillus awamori	297	297	0.91	2e-88	31.9	577	GCB27027.1
hypothetical protein I350_00936 [Cryptococcus amylolentus CBS 6273]	Cryptococcus amylolentus CBS 6273	298	298	0.83	2e-88	33.39	634	ODO10341.1
hypothetical protein N7507_000377 [Penicillium longicatenatum]	Penicillium longicatenatum	297	297	0.9	2e-88	31.18	590	KAJ5671250.1
hypothetical protein N7451_009782 [Penicillium sp. IBT 35674x]	Penicillium sp. IBT 35674x	297	297	0.83	2e-88	32.71	590	KAJ5994058.1
major facilitator superfamily domain-containing protein [Fusarium oxysporum f. sp. albedinis]	Fusarium oxysporum f. sp. albedinis	296	296	0.89	3e-88	30.19	585	KAI3588881.1
Siderophore iron transporter ARN1 [Candida viswanathii]	Candida viswanathii	297	297	0.95	3e-88	30.68	599	RCK67333.1
Siderophore iron transporter 1 [Fusarium agapanthi]	Fusarium agapanthi	296	296	0.82	3e-88	31.87	585	KAF4493397.1
siderophore iron transporter 1 [Colletotrichum truncatum]	Colletotrichum truncatum	297	297	0.9	3e-88	29.17	608	XP_036576510.1
ferrioxamine B transporter [Fusarium torreyae]	Fusarium torreyae	297	297	0.89	3e-88	31.78	597	KAJ4256788.1
ARN1 [Candida oxycetoniae]	Candida oxycetoniae	297	297	0.91	3e-88	31.84	608	XP_049181028.1
major facilitator superfamily domain-containing protein [Fusarium tricinctum]	Fusarium tricinctum	296	296	0.91	4e-88	30.24	590	KAH7246506.1
MFS transporter, SIT family, siderophore-iron:H+ symporter [Cryptococcus neoformans var. grubii]	Cryptococcus neoformans var. grubii	297	297	0.91	4e-88	32.33	604	OXB39350.1
siderophore iron transporter 1 [Fusarium circinatum]	Fusarium circinatum	296	296	0.89	4e-88	29.98	585	KAF5682983.1
hypothetical protein THARTR1_01416 [Trichoderma harzianum]	Trichoderma harzianum	296	296	0.96	4e-88	32.95	592	PNP59168.1
Siderophore iron transporter 1 [Talaromyces pinophilus]	Talaromyces pinophilus	296	296	0.83	5e-88	33.89	594	KAF3397438.1
ferrioxamine B transporter [Hortaea werneckii]	Hortaea werneckii	296	296	0.95	5e-88	29.46	598	KAI6905614.1
ferrioxamine B transporter [Trichoderma atroviride IMI 206040]	Trichoderma atroviride IMI 206040	296	296	0.89	5e-88	32.29	591	XP_013944298.1
uncharacterized protein FIESC28_04117 [Fusarium coffeatum]	Fusarium coffeatum	296	296	0.9	5e-88	31.84	580	XP_031017713.1
hypothetical protein NCS56_01212200 [Fusarium sp. Ph1]	Fusarium sp. Ph1	296	296	0.9	6e-88	30.99	591	KAI8659939.1
hypothetical protein CNMCM7691_005547 [Aspergillus felis]	Aspergillus felis	295	295	0.82	6e-88	33.97	577	KAF7184479.1
hypothetical protein L202_00933 [Cryptococcus amylolentus CBS 6039]	Cryptococcus amylolentus CBS 6039	297	297	0.83	6e-88	33.21	634	XP_018996635.1
MFS transporter, SIT family, siderophore-iron:H+ symporter [Cryptococcus neoformans var. grubii Bt1]	Cryptococcus neoformans var. grubii Bt1	296	296	0.91	7e-88	32.33	604	OWT38006.1
MFS general substrate transporter [Sanghuangporus baumii]	Sanghuangporus baumii	296	296	0.9	7e-88	32.93	589	OCB89328.1
hypothetical protein TrAtP1_013228 [Trichoderma atroviride]	Trichoderma atroviride	296	296	0.89	7e-88	32.29	591	UKZ72286.1
hypothetical protein CANCADRAFT_30763 [Tortispora caseinolytica NRRL Y-17796]	Tortispora caseinolytica NRRL Y-17796	296	296	0.9	7e-88	31.62	616	ODV92669.1
hypothetical protein AYX15_00252 [Cryptococcus neoformans var. grubii]	Cryptococcus neoformans var. grubii	296	296	0.91	7e-88	32.33	604	OWZ69073.1
hypothetical protein CDV31_012877 [Fusarium ambrosium]	Fusarium ambrosium	296	296	0.89	7e-88	31.18	590	RSL97811.1
hypothetical protein AYX13_02967 [Cryptococcus neoformans var. grubii]	Cryptococcus neoformans var. grubii	296	296	0.91	7e-88	32.33	604	OXC68516.1
MFS transporter, SIT family, siderophore-iron:H+ symporter [Cryptococcus neoformans var. grubii]	Cryptococcus neoformans var. grubii	297	297	0.91	8e-88	32.5	640	OXH58646.1
ferrioxamine B transporter [Naganishia albida]	Naganishia albida	296	296	0.96	9e-88	30.68	616	KAI5449400.1
hypothetical protein CNMCM5623_006019 [Aspergillus felis]	Aspergillus felis	295	295	0.82	9e-88	33.78	577	KAF7173778.1
hypothetical protein H101_03023 [Trichophyton interdigitale H6]	Trichophyton interdigitale H6	296	296	0.82	9e-88	32.14	606	EZF33390.1
MFS general substrate transporter [Aspergillus indologenus CBS 114.80]	Aspergillus indologenus CBS 114.80	294	294	0.83	9e-88	32.28	536	PYI32115.1
hypothetical protein N7516_003093 [Penicillium verrucosum]	Penicillium verrucosum	295	295	0.94	9e-88	30.85	582	KAJ5942925.1
hypothetical protein HMPREF1541_05844 [Cyphellophora europaea CBS 101466]	Cyphellophora europaea CBS 101466	296	296	0.92	1e-87	30.88	617	XP_008718403.1
major facilitator superfamily domain-containing protein [Aspergillus alliaceus]	Aspergillus alliaceus	295	295	0.91	1e-87	32.14	570	XP_031900976.1
MFS transporter, SIT family, siderophore-iron:H+ symporter [Cryptococcus neoformans var. grubii c45]	Cryptococcus neoformans var. grubii c45	296	296	0.91	1e-87	32.38	604	OWZ59619.1
hypothetical protein EHS24_008756 [Apiotrichum porosum]	Apiotrichum porosum	296	296	0.84	1e-87	33.03	613	XP_028476032.1
MFS transporter, SIT family, siderophore-iron:H+ symporter [Cryptococcus neoformans var. grubii Ze90-1]	Cryptococcus neoformans var. grubii Ze90-1	296	296	0.91	1e-87	32.33	604	OXG34219.1
Hypothetical protein NCS54_01186300 [Fusarium falciforme]	Fusarium falciforme	295	295	0.9	1e-87	30.7	591	XP_053013096.1
MFS transporter, SIT family, siderophore-iron:H symporter [Cryptococcus neoformans var. grubii H99]	Cryptococcus neoformans var. grubii H99	295	295	0.91	1e-87	32.33	604	XP_012046979.1
ferrioxamine B transporter [Fusarium falciforme]	Fusarium falciforme	295	295	0.9	1e-87	30.7	591	KAJ4183638.1
MFS transporter, SIT family, siderophore-iron:H+ symporter [Trichoderma gamsii]	Trichoderma gamsii	295	295	0.89	1e-87	32.81	588	XP_018661456.2
hypothetical protein AJ78_00998 [Emergomyces pasteurianus Ep9510]	Emergomyces pasteurianus Ep9510	295	295	0.94	1e-87	29.75	594	OJD19047.1
hypothetical protein CEP53_000718 [Fusarium sp. AF-6]	Fusarium sp. AF-6	295	295	0.9	2e-87	31.27	590	RSL73446.1
hypothetical protein NCS57_01177100 [Fusarium keratoplasticum]	Fusarium keratoplasticum	295	295	0.9	2e-87	30.7	591	XP_052909857.1
hypothetical protein ACN38_g3932 [Penicillium nordicum]	Penicillium nordicum	295	295	0.93	2e-87	30.35	582	KOS45180.1
major facilitator superfamily domain-containing protein [Fusarium solani]	Fusarium solani	295	295	0.9	2e-87	30.53	591	XP_046133439.1
unnamed protein product [Penicillium egyptiacum]	Penicillium egyptiacum	295	295	0.92	2e-87	31.22	588	CAG8889744.1
hypothetical protein N7520_005960 [Penicillium odoratum]	Penicillium odoratum	295	295	0.89	2e-87	31.43	582	KAJ5758804.1
conserved hypothetical protein [Histoplasma mississippiense (nom. inval.)]	Histoplasma mississippiense (nom. inval.)	295	295	0.92	2e-87	29.62	596	XP_001536364.1
MFS general substrate transporter [Aspergillus vadensis CBS 113365]	Aspergillus vadensis CBS 113365	295	295	0.91	2e-87	30.73	583	XP_025560377.1
hypothetical protein BHE90_012934 [Fusarium euwallaceae]	Fusarium euwallaceae	295	295	0.9	2e-87	31.27	590	RTE72627.1
siderochrome-iron uptake transporter [Microsporum canis CBS 113480]	Microsporum canis CBS 113480	295	295	0.84	2e-87	31.17	595	XP_002847031.1
siderophore transporter [Aspergillus tubingensis]	Aspergillus tubingensis	294	294	0.9	2e-87	31.67	577	GLB07743.1
hypothetical protein CEP51_006023 [Fusarium floridanum]	Fusarium floridanum	295	295	0.89	2e-87	31.18	590	RSL81204.1
hypothetical protein PV08_07364 [Exophiala spinifera]	Exophiala spinifera	295	295	0.88	2e-87	30.74	610	XP_016234796.1
hypothetical protein NM208_g10346 [Fusarium decemcellulare]	Fusarium decemcellulare	293	293	0.84	2e-87	32.16	540	KAJ3528139.1
siderophore transporter [Aspergillus puulaauensis]	Aspergillus puulaauensis	294	294	0.91	3e-87	31.15	588	XP_041551699.1
hypothetical protein NCS52_01204200 [Fusarium sp. LHS14.1]	Fusarium sp. LHS14.1	294	294	0.9	3e-87	30.87	593	KAI8714833.1
MFS transporter, SIT family, siderophore-iron:H+ symporter [Cryptococcus neoformans var. grubii AD1-83a]	Cryptococcus neoformans var. grubii AD1-83a	296	296	0.91	3e-87	32.33	640	OWZ55264.1
MFS transporter, SIT family, siderophore-iron:H+ symporter [Cryptococcus neoformans var. grubii AD2-60a]	Cryptococcus neoformans var. grubii AD2-60a	295	295	0.91	3e-87	32.33	640	OWZ36056.1
ferrioxamine B transporter [Ophidiomyces ophidiicola]	Ophidiomyces ophidiicola	295	295	0.91	3e-87	29.9	609	XP_049107741.1
TPA: MFS siderochrome iron transporter MirB [Trichophyton benhamiae CBS 112371]	Trichophyton benhamiae CBS 112371	294	294	0.89	3e-87	30.07	600	DAA79020.1
major facilitator superfamily domain-containing protein [Lineolata rhizophorae]	Lineolata rhizophorae	294	294	0.96	3e-87	29.3	592	KAF2459870.1
Siderophore transporter [Aspergillus burnettii]	Aspergillus burnettii	293	293	0.91	3e-87	31.97	570	KAF5855245.1
MFS general substrate transporter [Aspergillus candidus]	Aspergillus candidus	293	293	0.92	3e-87	32.15	574	XP_024676733.1
hypothetical protein PV06_06954 [Exophiala oligosperma]	Exophiala oligosperma	294	294	0.94	4e-87	29.61	603	XP_016261608.1
hypothetical protein LCI18_004134 [Fusarium solani-melongenae]	Fusarium solani-melongenae	294	294	0.9	4e-87	30.81	591	UPK93199.1
ferrioxamine B transporter [Hortaea werneckii]	Hortaea werneckii	294	294	0.95	4e-87	29.41	600	KAI7264016.1
ferrioxamine B transporter [Hortaea werneckii]	Hortaea werneckii	294	294	0.95	4e-87	29.02	598	KAI7217384.1
ferrioxamine B transporter [Hortaea werneckii]	Hortaea werneckii	294	294	0.95	5e-87	29.06	600	KAI7345050.1
ferrioxamine B transporter [Hortaea werneckii]	Hortaea werneckii	294	294	0.95	5e-87	29.02	598	KAI7152608.1
hypothetical protein EKO04_007023 [Ascochyta lentis]	Ascochyta lentis	293	293	0.92	5e-87	29.95	596	KAF9695268.1
hypothetical protein PDIP_84890 [Penicillium digitatum Pd1]	Penicillium digitatum Pd1	293	293	0.89	6e-87	31.71	589	XP_014532645.1
uncharacterized protein CI109_006698 [Kwoniella shandongensis]	Kwoniella shandongensis	294	294	0.9	6e-87	31.51	603	XP_031857902.1
ferrioxamine B transporter [Hortaea werneckii]	Hortaea werneckii	294	294	0.95	6e-87	29.06	617	KAI6854671.1
MFS general substrate transporter [Punctularia strigosozonata HHB-11173 SS5]	Punctularia strigosozonata HHB-11173 SS5	293	293	0.89	6e-87	29.53	583	XP_007379936.1
siderophore transporter [Aspergillus viridinutans]	Aspergillus viridinutans	293	293	0.94	6e-87	31.39	577	XP_043127068.1
Sit1 [Starmerella bombicola]	Starmerella bombicola	295	295	0.92	6e-87	29.24	639	UJH94508.1
Siderophore transporter [Aspergillus tanneri]	Aspergillus tanneri	293	293	0.9	6e-87	29.36	577	XP_033426220.1
ferrichrome permease, putative [Candida dubliniensis CD36]	Candida dubliniensis CD36	293	293	0.92	7e-87	30.6	603	XP_002418700.1
siderochrome-iron transporter Sit1 [Trichophyton tonsurans CBS 112818]	Trichophyton tonsurans CBS 112818	293	293	0.82	7e-87	31.95	606	EGD95213.1
hypothetical protein N7510_009594 [Penicillium lagena]	Penicillium lagena	293	293	0.82	8e-87	32.45	605	KAJ5604440.1
putative SIT1-Transporter of the bacterial siderophore ferrioxamine B [Fusarium austroafricanum]	Fusarium austroafricanum	293	293	0.87	8e-87	31.19	587	KAF4452956.1
ferrioxamine B transporter [Ophidiomyces ophidiicola]	Ophidiomyces ophidiicola	293	293	0.91	8e-87	29.73	609	KAI1988733.1
major facilitator superfamily transporter SIT family siderophore-iron:H+ symporter [Fusarium beomiforme]	Fusarium beomiforme	293	293	0.83	9e-87	32.9	583	KAF4342828.1
MFS transporter [Rhexocercosporidium sp. MPI-PUGE-AT-0058]	Rhexocercosporidium sp. MPI-PUGE-AT-0058	293	293	0.94	1e-86	31.16	593	KAH7369766.1
hypothetical protein CDV36_006608 [Fusarium kuroshium]	Fusarium kuroshium	293	293	0.9	1e-86	31.1	590	RMJ13714.1
Siderophore iron transporter 1-like protein 2 [Colletotrichum chlorophyti]	Colletotrichum chlorophyti	293	293	0.94	1e-86	30.28	604	OLN96698.1
hypothetical protein PV06_02816 [Exophiala oligosperma]	Exophiala oligosperma	294	294	0.91	1e-86	30.2	626	XP_016267441.1
Siderophore iron transporter 1 [Lasiodiplodia theobromae]	Lasiodiplodia theobromae	293	293	0.83	1e-86	32.14	600	KAB2577145.1
hypothetical protein TGAMA5MH_05131 [Trichoderma gamsii]	Trichoderma gamsii	292	292	0.89	1e-86	32.64	588	PNP43196.1
ferrioxamine B transporter [Hortaea werneckii]	Hortaea werneckii	293	293	0.95	1e-86	29.58	627	KAI6866609.1
MFS transporter [Thozetella sp. PMI_491]	Thozetella sp. PMI_491	292	292	0.93	1e-86	30.22	582	KAH8892395.1
ferrioxamine B transporter [Ophidiomyces ophidiicola]	Ophidiomyces ophidiicola	293	293	0.88	1e-86	30.23	609	KAI1909430.1
hypothetical protein B9479_006531 [Cryptococcus floricola]	Cryptococcus floricola	293	293	0.94	1e-86	30.47	623	TYJ52851.1
Siderochrome-iron transporter sit1 [Lasiodiplodia theobromae]	Lasiodiplodia theobromae	293	293	0.83	1e-86	32.14	600	XP_035372452.1
hypothetical protein ACJ73_05362 [Blastomyces percursus]	Blastomyces percursus	293	293	0.89	1e-86	30.12	599	OJD23285.1
major facilitator superfamily domain-containing protein [Earliella scabrosa]	Earliella scabrosa	292	292	0.83	2e-86	33.02	593	KAI0713550.1
major facilitator superfamily transporter [Plectosphaerella plurivora]	Plectosphaerella plurivora	293	293	0.82	2e-86	31.37	622	KAH6673913.1
ferrioxamine B transporter [Hortaea werneckii]	Hortaea werneckii	293	293	0.96	2e-86	29.47	639	KAI7082206.1
uncharacterized protein TERG_03174 [Trichophyton rubrum CBS 118892]	Trichophyton rubrum CBS 118892	292	292	0.89	2e-86	30.07	599	XP_003236125.1
unnamed protein product [Aspergillus niger]	Aspergillus niger	291	291	0.91	2e-86	31.16	574	SPB44640.1
hypothetical protein THAR02_01491 [Trichoderma harzianum]	Trichoderma harzianum	292	292	0.92	2e-86	32.67	596	KKP06440.1
hypothetical protein ASPBRDRAFT_205311 [Aspergillus brasiliensis CBS 101740]	Aspergillus brasiliensis CBS 101740	291	291	0.9	2e-86	31.25	577	OJJ75326.1
hypothetical protein N7537_002490 [Penicillium hordei]	Penicillium hordei	292	292	0.93	2e-86	30.12	589	KAJ5617376.1
hypothetical protein G6O67_006139 [Ophiocordyceps sinensis]	Ophiocordyceps sinensis	292	292	0.94	2e-86	31.96	605	KAF4506009.1
putative siderochrome-iron transporter [Aspergillus leporis]	Aspergillus leporis	291	291	0.92	3e-86	32.42	571	KAB8070947.1
MFS general substrate transporter [Gloeophyllum trabeum ATCC 11539]	Gloeophyllum trabeum ATCC 11539	292	292	0.89	3e-86	33.22	617	XP_007865383.1
ferrioxamine B transporter [Hortaea werneckii]	Hortaea werneckii	292	292	0.95	3e-86	28.69	598	KAI7337106.1
siderophore iron transporter 1 [Fusarium beomiforme]	Fusarium beomiforme	291	291	0.83	3e-86	31.27	585	KAF4340185.1
siderochrome-iron transporter-like protein Sit1 [Pyrenochaeta sp. MPI-SDFR-AT-0127]	Pyrenochaeta sp. MPI-SDFR-AT-0127	291	291	0.84	3e-86	32.66	590	KAH7389870.1
siderochrome-iron transporter-like protein Sit1 [Lizonia empirigonia]	Lizonia empirigonia	291	291	0.85	3e-86	31.33	564	KAF1362103.1
hypothetical protein N7540_010920 [Penicillium herquei]	Penicillium herquei	292	292	0.94	3e-86	31.02	601	KAJ6016329.1
major facilitator superfamily domain-containing protein [Ilyonectria robusta]	Ilyonectria robusta	291	291	0.93	3e-86	29.9	585	XP_046104152.1
putative siderochrome-iron transporter sit1 protein [Neofusicoccum parvum UCRNP2]	Neofusicoccum parvum UCRNP2	292	292	0.95	3e-86	30.78	605	EOD46273.1
hypothetical protein N7518_008295 [Penicillium psychrosexuale]	Penicillium psychrosexuale	291	291	0.9	3e-86	31.73	588	KAJ5791284.1
Major facilitator superfamily domain general substrate transporter [Penicillium cf. griseofulvum]	Penicillium cf. griseofulvum	291	291	0.83	3e-86	32.77	590	KAJ5447737.1
Major facilitator superfamily domain general substrate transporter [Penicillium cf. griseofulvum]	Penicillium cf. griseofulvum	291	291	0.83	3e-86	32.77	590	KAJ5207292.1
Siderophore iron transporter-like protein [Acremonium chrysogenum ATCC 11550]	Acremonium chrysogenum ATCC 11550	291	291	0.88	4e-86	30.48	593	KFH43031.1
hypothetical protein NliqN6_2968 [Naganishia liquefaciens]	Naganishia liquefaciens	292	292	0.89	4e-86	30.78	618	GHJ86566.1
ferrioxamine B transporter [Hortaea werneckii]	Hortaea werneckii	291	291	0.92	4e-86	29.67	598	KAI7202990.1
probable SIT1-Transporter of the bacterial siderophore ferrioxamine B [Rhynchosporium secalis]	Rhynchosporium secalis	291	291	0.95	4e-86	31.06	591	CZT42643.1
siderochrome-iron transporter [Heliocybe sulcata]	Heliocybe sulcata	292	292	0.97	4e-86	32.53	618	TFK51951.1
hypothetical protein C2857_000424 [Epichloe festucae Fl1]	Epichloe festucae Fl1	292	292	0.94	4e-86	29.56	627	QPH09569.1
hypothetical protein FDECE_14954 [Fusarium decemcellulare]	Fusarium decemcellulare	291	291	0.93	4e-86	30.7	595	KAF4988719.1
major facilitator superfamily domain-containing protein [Ilyonectria sp. MPI-CAGE-AT-0026]	Ilyonectria sp. MPI-CAGE-AT-0026	291	291	0.93	5e-86	29.9	585	KAH6971550.1
ARN1 [Candida theae]	Candida theae	291	291	0.95	5e-86	30.69	610	XP_051607573.1
ARN1 [[Candida] subhashii]	[Candida] subhashii	292	292	0.92	5e-86	32.02	630	XP_049266657.1
hypothetical protein N7500_003547 [Penicillium coprophilum]	Penicillium coprophilum	291	291	0.91	5e-86	31.15	589	KAJ5170764.1
major facilitator superfamily domain-containing protein [Aspergillus bertholletiae]	Aspergillus bertholletiae	290	290	0.91	5e-86	32.08	569	KAE8376012.1
siderophore iron transporter 1 [Kluyveromyces marxianus DMKU3-1042]	Kluyveromyces marxianus DMKU3-1042	291	291	0.9	6e-86	30.85	583	XP_022675413.1
siderochrome-iron uptake transporter [Histoplasma capsulatum H88]	Histoplasma capsulatum H88	291	291	0.91	6e-86	29.21	596	QSS48743.1
hypothetical protein D0864_04657 [Hortaea werneckii]	Hortaea werneckii	291	291	0.95	6e-86	29.17	607	RMY97735.1
ferrioxamine B transporter [Hortaea werneckii]	Hortaea werneckii	291	291	0.95	6e-86	28.69	598	KAI7551950.1
hypothetical protein CBS11852_6861 [Aspergillus niger]	Aspergillus niger	290	290	0.91	6e-86	31.21	574	KAI2889331.1
hypothetical protein BN1708_008858 [Verticillium longisporum]	Verticillium longisporum	291	291	0.97	7e-86	29.17	615	CRK42757.1
major facilitator superfamily domain-containing protein [Aspergillus avenaceus]	Aspergillus avenaceus	290	290	0.91	7e-86	31.28	570	KAE8145254.1
Siderophore transporter [Aspergillus hancockii]	Aspergillus hancockii	290	290	0.91	7e-86	32.25	570	KAF7588761.1
MFS general substrate transporter [Aspergillus aculeatinus CBS 121060]	Aspergillus aculeatinus CBS 121060	290	290	0.91	8e-86	30.28	566	XP_025503373.1
hypothetical protein N7447_006865 [Penicillium robsamsonii]	Penicillium robsamsonii	290	290	0.91	8e-86	30.7	589	KAJ5824525.1
major facilitator superfamily domain-containing protein [Trichoderma breve]	Trichoderma breve	290	290	0.91	8e-86	33.17	596	KAJ4856890.1
siderochrome-iron uptake transporter [Histoplasma ohiense (nom. inval.)]	Histoplasma ohiense (nom. inval.)	290	290	0.92	9e-86	29.11	596	KAG5302268.1
hypothetical protein D0860_07366 [Hortaea werneckii]	Hortaea werneckii	291	291	0.95	9e-86	29.56	607	RMZ02071.1
hypothetical protein VD0004_g6058 [Verticillium dahliae]	Verticillium dahliae	291	291	0.97	9e-86	29.05	615	PNH40990.1
probable SIT1-Transporter of the bacterial siderophore ferrioxamine B [Rhynchosporium agropyri]	Rhynchosporium agropyri	290	290	0.95	9e-86	31.06	591	CZS97986.1
uncharacterized protein LCP9604111_4200 [Penicillium roqueforti]	Penicillium roqueforti	290	290	0.9	1e-85	31.51	588	XP_038929762.1
MFS transporter, SIT family, siderophore-iron:H+ symporter [Emmonsia crescens UAMH 3008]	Emmonsia crescens UAMH 3008	290	290	0.92	1e-85	28.91	598	KKZ63768.1
MFS transporter [Cadophora sp. DSE1049]	Cadophora sp. DSE1049	290	290	0.9	1e-85	30.48	571	PVH87922.1
hypothetical protein N7449_010088 [Penicillium cf. viridicatum]	Penicillium cf. viridicatum	290	290	0.93	1e-85	30.29	589	KAJ5187094.1
MFS general substrate transporter [Delitschia confertaspora ATCC 74209]	Delitschia confertaspora ATCC 74209	290	290	0.9	1e-85	30.65	584	KAF2205992.1
ferrioxamine B transporter [Cadophora malorum]	Cadophora malorum	290	290	0.94	1e-85	30.51	595	KAG4423203.1
siderophore iron transporter [Trichophyton mentagrophytes]	Trichophyton mentagrophytes	290	290	0.82	1e-85	31.76	606	GBF66692.1
hypothetical protein N7463_005865 [Penicillium fimorum]	Penicillium fimorum	290	290	0.92	1e-85	30.7	588	KAJ5502991.1
hypothetical protein N7488_008546 [Penicillium malachiteum]	Penicillium malachiteum	290	290	0.83	1e-85	32.46	607	KAJ5708745.1
hypothetical protein G7Z17_g5572 [Cylindrodendrum hubeiense]	Cylindrodendrum hubeiense	290	290	0.95	1e-85	30.25	587	KAF7550638.1
major facilitator superfamily transporter [Colletotrichum camelliae]	Colletotrichum camelliae	290	290	0.91	1e-85	29.4	606	KAH0434186.1
hypothetical protein [Hypocrella siamensis]	Hypocrella siamensis	290	290	0.87	1e-85	31.92	595	ANH22585.1
MFS transporter, SIT family, siderophore-iron:H+ symporter [Blastomyces silverae]	Blastomyces silverae	290	290	0.95	1e-85	28.71	599	KLJ08032.1
hypothetical protein CTRG_01806 [Candida tropicalis MYA-3404]	Candida tropicalis MYA-3404	290	290	0.84	2e-85	31.34	599	XP_002547499.1
ferrioxamine B transporter [Trichoderma virens FT-333]	Trichoderma virens FT-333	290	290	0.9	2e-85	33.28	596	UKZ82770.1
hypothetical protein VDGD_08042 [Verticillium dahliae]	Verticillium dahliae	290	290	0.97	2e-85	28.89	615	RBQ85418.1
Siderophore iron transporter ARN1 [Candida viswanathii]	Candida viswanathii	290	290	0.96	2e-85	30.63	599	RCK54967.1
similar to siderochrome-iron transporter Sit1 [Plenodomus lingam JN3]	Plenodomus lingam JN3	290	290	0.92	2e-85	31.22	600	XP_003842058.1
Sit1p [Sugiyamaella lignohabitans]	Sugiyamaella lignohabitans	289	289	0.84	2e-85	31.78	583	XP_018736400.1
Siderophore transporter [Aspergillus wentii]	Aspergillus wentii	289	289	0.9	2e-85	32.47	575	KAI9930239.1
siderophore iron transporter 1 [Colletotrichum musicola]	Colletotrichum musicola	290	290	0.93	2e-85	28.88	611	KAF6835615.1
ferrioxamine B transporter [Hortaea werneckii]	Hortaea werneckii	290	290	0.95	2e-85	28.17	598	KAI7552000.1
hypothetical protein VDGE_08042 [Verticillium dahliae]	Verticillium dahliae	290	290	0.97	2e-85	29.05	632	RXG48876.1
major facilitator superfamily transporter [Colletotrichum karsti]	Colletotrichum karsti	290	290	0.96	2e-85	28.55	609	XP_038741836.1
Siderophore iron transporter 1 [Fusarium albosuccineum]	Fusarium albosuccineum	290	290	0.93	2e-85	30.54	595	KAF4447834.1
hypothetical protein CBS147333_5794 [Penicillium roqueforti]	Penicillium roqueforti	289	289	0.9	2e-85	31.51	588	KAI3109164.1
MFS general substrate transporter [Aspergillus sclerotioniger CBS 115572]	Aspergillus sclerotioniger CBS 115572	289	289	0.83	2e-85	34.15	574	XP_025473485.1
MFS general substrate transporter [Aspergillus campestris IBT 28561]	Aspergillus campestris IBT 28561	289	289	0.92	2e-85	31.86	574	XP_024693567.1
Siderophore transporter [Trichoderma simmonsii]	Trichoderma simmonsii	289	289	0.91	2e-85	33.11	595	QYT04858.1
ferrioxamine B transporter [Hortaea werneckii]	Hortaea werneckii	290	290	0.95	2e-85	28.17	598	KAI7227326.1
putative siderochrome-iron transporter sit1 protein [Botryosphaeria dothidea]	Botryosphaeria dothidea	290	290	0.92	2e-85	32.16	602	KAF4306562.1
siderophore iron transporter 1 [Coccidioides immitis RMSCC 2394]	Coccidioides immitis RMSCC 2394	289	289	0.9	3e-85	30.65	601	KMP06227.1
uncharacterized protein ASPWEDRAFT_48371 [Aspergillus wentii DTO 134E9]	Aspergillus wentii DTO 134E9	288	288	0.9	3e-85	32.47	577	XP_040695591.1
MFS transporter, SIT family, siderophore-iron:H+ symporter [Blastomyces parvus]	Blastomyces parvus	289	289	0.89	3e-85	29.88	599	PGH01583.1
Siderophore iron transporter [Wickerhamomyces ciferrii]	Wickerhamomyces ciferrii	290	290	0.94	3e-85	30.95	617	XP_011270984.1
Uncharacterized protein Y057_13425 [Fusarium fujikuroi]	Fusarium fujikuroi	288	288	0.79	3e-85	31.95	554	KLO98283.1
ferrioxamine B transporter [Aspergillus turcosus]	Aspergillus turcosus	288	288	0.82	3e-85	33.4	579	RHZ46718.1
MFS transporter SIT family siderophore-iron:H+ symporter [Cryptococcus gattii VGII R265]	Cryptococcus gattii VGII R265	289	289	0.93	3e-85	31.8	605	KGB75285.1
ferrioxamine B transporter [Hortaea werneckii]	Hortaea werneckii	289	289	0.94	3e-85	29.18	596	KAI7341765.1
hypothetical protein PV08_01671 [Exophiala spinifera]	Exophiala spinifera	289	289	0.99	3e-85	30.61	609	XP_016241308.1
siderophore iron transporter 1 [Verticillium dahliae VdLs.17]	Verticillium dahliae VdLs.17	290	290	0.97	3e-85	28.89	615	XP_009651103.1
ferrioxamine B transporter [Hortaea werneckii]	Hortaea werneckii	289	289	0.95	4e-85	29.23	598	KAI6813611.1
Major facilitator superfamily domain, general substrate transporter [Penicillium occitanis (nom. inval.)]	Penicillium occitanis (nom. inval.)	289	289	0.83	4e-85	32.9	594	PCG89075.1
major facilitator superfamily domain-containing protein [Ilyonectria destructans]	Ilyonectria destructans	288	288	0.91	4e-85	30.27	587	KAH6997360.1
ferrioxamine B transporter [Hortaea werneckii]	Hortaea werneckii	289	289	0.95	4e-85	29.23	598	KAI7469568.1
putative siderochrome-iron transporter [Aspergillus novofumigatus IBT 16806]	Aspergillus novofumigatus IBT 16806	288	288	0.94	4e-85	31	577	XP_024679214.1
ferrioxamine B transporter [Aspergillus fumigatus]	Aspergillus fumigatus	288	288	0.89	4e-85	32.25	577	KAH2282930.1
major facilitator superfamily domain-containing protein [Auriculariopsis ampla]	Auriculariopsis ampla	288	288	0.82	5e-85	32.57	576	TRM61350.1
hypothetical protein N7479_004629 [Penicillium vulpinum]	Penicillium vulpinum	288	288	0.94	5e-85	29.64	588	KAJ5964753.1
MFS transporter, SIT family, siderophore-iron:H+ symporter [Cryptococcus gattii VGII MMRL2647]	Cryptococcus gattii VGII MMRL2647	289	289	0.93	5e-85	31.63	605	KIR35841.1
ferrioxamine B transporter [Hortaea werneckii]	Hortaea werneckii	288	288	0.95	5e-85	29.02	598	KAI6788837.1
hypothetical protein ASPCADRAFT_135416 [Aspergillus carbonarius ITEM 5010]	Aspergillus carbonarius ITEM 5010	288	288	0.83	5e-85	32.64	574	OOF90139.1
major facilitator superfamily protein [Fomes fomentarius]	Fomes fomentarius	288	288	0.84	5e-85	33.21	597	KAI0806638.1
Siderophore iron transporter 1 [Colletotrichum sp. SAR 10_98]	Colletotrichum sp. SAR 10_98	288	288	0.96	6e-85	28.59	606	KAI8281897.1
ferrioxamine B transporter [Cadophora sp. M221]	Cadophora sp. M221	288	288	0.93	6e-85	30.21	593	KAG4431842.1
hypothetical protein N7493_007048 [Penicillium malachiteum]	Penicillium malachiteum	288	288	0.83	6e-85	32.27	601	KAJ5720170.1
siderochrome-iron transporter Sit1, putative [Aspergillus fumigatus Af293]	Aspergillus fumigatus Af293	288	288	0.89	6e-85	32.25	577	XP_748904.1
ferrioxamine B transporter [Hortaea werneckii]	Hortaea werneckii	288	288	0.95	6e-85	29.23	598	KAI7494161.1
hypothetical protein N7489_009515 [Penicillium chrysogenum]	Penicillium chrysogenum	288	288	0.83	6e-85	32.83	588	KAJ5228807.1
hypothetical protein CBS147345_7541 [Aspergillus niger]	Aspergillus niger	287	287	0.91	6e-85	30.99	571	KAI3005470.1
bacterial siderophore ferrioxamine putative SIT1-transporter homeolog p [Epichloe coenophiala]	Epichloe coenophiala	288	288	0.88	7e-85	30.86	597	AXS58705.1
Major facilitator superfamily domain, general substrate transporter [Penicillium griseofulvum]	Penicillium griseofulvum	288	288	0.83	7e-85	32.2	588	XP_040653169.1
ferrioxamine B transporter [Hortaea werneckii]	Hortaea werneckii	288	288	0.95	7e-85	29.02	598	KAI6879448.1
hypothetical protein E4U39_000510 [Claviceps sp. Clav50 group G5]	Claviceps sp. Clav50 group G5	288	288	0.93	7e-85	30.02	607	KAG6047406.1
hypothetical protein TRIVIDRAFT_49743 [Trichoderma virens Gv29-8]	Trichoderma virens Gv29-8	287	287	0.89	7e-85	33.28	576	XP_013954937.1
hypothetical protein PV07_05408 [Cladophialophora immunda]	Cladophialophora immunda	288	288	0.95	7e-85	30.16	593	XP_016249818.1
ferrioxamine B transporter [Aspergillus fumigatus]	Aspergillus fumigatus	287	287	0.89	7e-85	32.25	577	KAH1487049.1
hypothetical protein E4U40_002210 [Claviceps sp. LM458 group G5]	Claviceps sp. LM458 group G5	288	288	0.93	8e-85	30.02	610	KAG6026265.1
Major facilitator superfamily domain, general substrate transporter [Penicillium expansum]	Penicillium expansum	288	288	0.94	8e-85	30.17	589	XP_016603156.1
hypothetical protein CBS147347_8957 [Aspergillus niger]	Aspergillus niger	287	287	0.91	8e-85	30.99	571	KAI3019662.1
hypothetical protein N7466_008268 [Penicillium verhagenii]	Penicillium verhagenii	288	288	0.93	9e-85	30.33	601	KAJ5924081.1
MFS transporter, SIT family, siderophore-iron:H+ symporter [Cryptococcus gattii Ru294]	Cryptococcus gattii Ru294	288	288	0.91	9e-85	31.66	605	KIR51544.1
uncharacterized protein CPAR2_407560 [Candida parapsilosis]	Candida parapsilosis	288	288	0.92	9e-85	30.46	608	XP_036668114.1
hypothetical protein FPSE_00267 [Fusarium pseudograminearum CS3096]	Fusarium pseudograminearum CS3096	287	287	0.94	9e-85	31.35	586	XP_009251662.1
siderophore iron transporter 1 [Colletotrichum plurivorum]	Colletotrichum plurivorum	288	288	0.89	9e-85	28.97	611	KAF6822537.1
hypothetical protein FZEAL_10002 [Fusarium zealandicum]	Fusarium zealandicum	288	288	0.94	9e-85	29.8	605	KAF4970582.1
siderophore iron transporter 1 [Colletotrichum sojae]	Colletotrichum sojae	288	288	0.93	1e-84	28.64	613	KAF6816946.1
siderochrome-iron transporter Sit1 [Coccidioides immitis RS]	Coccidioides immitis RS	288	288	0.9	1e-84	30.86	597	XP_001240692.2
ferrioxamine B transporter [Ascochyta clinopodiicola]	Ascochyta clinopodiicola	287	287	0.92	1e-84	29.87	587	KAJ4353159.1
Siderophore iron transporter 1 like protein [Verticillium longisporum]	Verticillium longisporum	288	288	0.97	1e-84	28.89	633	KAG7109112.1
ferrioxamine b transporter [Trichoderma arundinaceum]	Trichoderma arundinaceum	287	287	0.91	1e-84	31.88	589	RFU78360.1
ferrioxamine B transporter [Colletotrichum chrysophilum]	Colletotrichum chrysophilum	288	288	0.91	1e-84	28.92	606	XP_053032211.1
ferrioxamine B transporter [Hortaea werneckii]	Hortaea werneckii	288	288	0.95	1e-84	29.06	598	KAI7077060.1
ferrioxamine B transporter [Aspergillus fumigatus]	Aspergillus fumigatus	287	287	0.89	1e-84	32.25	577	KAH2374123.1
major facilitator superfamily domain-containing protein [Aspergillus sergii]	Aspergillus sergii	286	286	0.91	1e-84	31.34	570	KAE8330077.1
Siderochrome-iron (ferrioxamine) uptake transporter, putative [Cryptococcus gattii WM276]	Cryptococcus gattii WM276	288	288	0.91	1e-84	31.66	605	XP_003191752.1
Siderophore iron transporter 1 [Colletotrichum sp. SAR 10_96]	Colletotrichum sp. SAR 10_96	288	288	0.96	1e-84	28.59	606	KAI8238868.1
Siderophore iron transporter 1 [Colletotrichum fructicola]	Colletotrichum fructicola	288	288	0.96	1e-84	28.59	606	KAF4885949.1
hypothetical protein K456DRAFT_1110330 [Colletotrichum gloeosporioides 23]	Colletotrichum gloeosporioides 23	288	288	0.91	1e-84	28.92	606	KAH9226762.1
Siderophore iron transporter 1 [Colletotrichum sp. SAR 10_71]	Colletotrichum sp. SAR 10_71	288	288	0.96	1e-84	28.59	606	KAI8169324.1
Siderophore iron transporter 1 [Colletotrichum siamense]	Colletotrichum siamense	288	288	0.96	1e-84	28.92	606	KAF4817333.1
siderophore transporter [Aspergillus pseudoviridinutans]	Aspergillus pseudoviridinutans	287	287	0.89	1e-84	31.66	577	XP_043162029.1
Siderophore iron transporter 1 [Colletotrichum viniferum]	Colletotrichum viniferum	288	288	0.96	1e-84	28.59	606	KAF4923572.1
hypothetical protein N7522_002953 [Penicillium canescens]	Penicillium canescens	287	287	0.83	1e-84	31.46	584	KAJ6012598.1
Siderophore iron transporter 1 like protein [Verticillium longisporum]	Verticillium longisporum	288	288	0.96	1e-84	29.74	632	KAG7113996.1
hypothetical protein COL922a_006071 [Colletotrichum nupharicola]	Colletotrichum nupharicola	287	287	0.91	1e-84	28.97	606	KAJ0338058.1
ferrioxamine B transporter [Hortaea werneckii]	Hortaea werneckii	287	287	0.95	2e-84	29.06	598	KAI6828109.1
hypothetical protein E4U54_000667 [Claviceps lovelessii]	Claviceps lovelessii	287	287	0.94	2e-84	29.76	601	KAG6016678.1
hypothetical protein VE00_02613 [Pseudogymnoascus sp. WSF 3629]	Pseudogymnoascus sp. WSF 3629	288	288	0.93	2e-84	30.72	614	OBT46686.1
hypothetical protein TRICI_002172 [Trichomonascus ciferrii]	Trichomonascus ciferrii	288	288	0.85	2e-84	32.97	614	KAA8915660.1
MFS siderochrome iron transporter MirB [Arthroderma uncinatum]	Arthroderma uncinatum	287	287	0.84	2e-84	30.48	600	XP_033408106.1
hypothetical protein VE01_10586 [Pseudogymnoascus verrucosus]	Pseudogymnoascus verrucosus	288	288	0.94	2e-84	30.79	623	XP_018125217.1
hypothetical protein N7465_010777 [Penicillium sp. CMV-2018d]	Penicillium sp. CMV-2018d	287	287	0.93	2e-84	30.12	589	KAJ5400288.1
hypothetical protein D0862_10058 [Hortaea werneckii]	Hortaea werneckii	287	287	0.92	2e-84	29.12	598	RMY90102.1
Major facilitator superfamily domain-containing protein [Rhodotorula toruloides]	Rhodotorula toruloides	286	286	0.88	2e-84	30.57	563	PRQ70016.1
ferrioxamine B transporter [Aspergillus fumigatus]	Aspergillus fumigatus	286	286	0.89	2e-84	32.25	577	KAH1520620.1
hypothetical protein N7501_000918 [Penicillium viridicatum]	Penicillium viridicatum	287	287	0.93	2e-84	30.12	589	KAJ5977576.1
siderophore transporter [Trichoderma guizhouense]	Trichoderma guizhouense	287	287	0.95	2e-84	32.09	596	OPB45590.1
hypothetical protein Brms1b_012525 [Colletotrichum noveboracense]	Colletotrichum noveboracense	287	287	0.91	2e-84	28.74	606	KAJ0301260.1
ferrioxamine B transporter [Aspergillus fumigatus]	Aspergillus fumigatus	287	287	0.89	2e-84	32.25	613	KAH1379662.1
hypothetical protein EW026_g7038 [Hermanssonia centrifuga]	Hermanssonia centrifuga	286	286	0.89	2e-84	30.14	583	THG94439.1
major facilitator superfamily transporter SIT family siderophore-iron:H+ symporter [Fusarium napiforme]	Fusarium napiforme	286	286	0.83	2e-84	31.79	583	KAF5568538.1
hypothetical protein M431DRAFT_510297 [Trichoderma harzianum CBS 226.95]	Trichoderma harzianum CBS 226.95	287	287	0.92	2e-84	32.94	596	XP_024771759.1
hypothetical protein N7530_000779 [Penicillium desertorum]	Penicillium desertorum	286	286	0.83	2e-84	32.64	588	KAJ5486479.1
hypothetical protein N7528_005942 [Penicillium herquei]	Penicillium herquei	287	287	0.83	2e-84	32.27	601	KAJ5622710.1
siderophore iron transporter 1 [Verticillium alfalfae VaMs.102]	Verticillium alfalfae VaMs.102	287	287	0.94	2e-84	29.14	615	XP_003009538.1
ARN1 [Candida jiufengensis]	Candida jiufengensis	287	287	0.91	2e-84	29.47	601	XP_051619206.1
ferrichrome-type siderophore transporter [Zopfia rhizophila CBS 207.26]	Zopfia rhizophila CBS 207.26	287	287	0.93	2e-84	29.98	600	KAF2194237.1
major facilitator superfamily domain-containing protein [Aspergillus caelatus]	Aspergillus caelatus	286	286	0.91	2e-84	30.78	571	XP_031932756.1
siderochrome-iron uptake transporter [Didymella exigua CBS 183.55]	Didymella exigua CBS 183.55	286	286	0.93	2e-84	29.87	578	XP_033453916.1
hypothetical protein ASPCAL07806 [Aspergillus calidoustus]	Aspergillus calidoustus	286	286	0.91	2e-84	30.82	570	CEN61142.1
ferrioxamine B transporter [Talaromyces pinophilus]	Talaromyces pinophilus	286	286	0.83	2e-84	33.09	594	GAM44056.1
siderophore iron transporter 1 [Colletotrichum spaethianum]	Colletotrichum spaethianum	287	287	0.91	2e-84	29.73	609	XP_049127548.1
MFS transporter, siderophore-iron:H+ symporter [Rhodotorula toruloides NP11]	Rhodotorula toruloides NP11	287	287	0.91	2e-84	30.22	604	XP_016273211.1
Siderophore iron transporter 1 [Trichoderma lentiforme]	Trichoderma lentiforme	286	286	0.91	2e-84	32.67	596	KAF3057748.1
siderochrome-iron transporter-like protein Sit1 [Massarina eburnea CBS 473.64]	Massarina eburnea CBS 473.64	286	286	0.94	2e-84	31	593	KAF2643833.1
probable SIT1-Transporter of the bacterial siderophore ferrioxamine B [Fusarium proliferatum]	Fusarium proliferatum	286	286	0.83	2e-84	32.35	583	CVK86014.1
ferrioxamine B transporter [Aspergillus fumigatus]	Aspergillus fumigatus	286	286	0.89	2e-84	32.08	577	KAH3372593.1
MFS transporter, SIT family, siderophore-iron:H+ symporter [Cryptococcus gattii VGIV IND107]	Cryptococcus gattii VGIV IND107	287	287	0.91	3e-84	31.66	605	KIR83780.1
hypothetical protein PENFLA_c018G02377 [Penicillium flavigenum]	Penicillium flavigenum	286	286	0.83	3e-84	32.26	588	OQE19760.1
hypothetical protein D0862_11894 [Hortaea werneckii]	Hortaea werneckii	287	287	0.95	3e-84	29.01	615	RMY82790.1
hypothetical protein N7471_012050 [Penicillium samsonianum]	Penicillium samsonianum	286	286	0.83	3e-84	32.45	589	KAJ6124733.1
hypothetical protein CNMCM8714_007341 [Aspergillus fumigatus]	Aspergillus fumigatus	288	288	0.89	3e-84	32.25	646	KAF4252701.1
ferrioxamine B transporter [Aspergillus fumigatus]	Aspergillus fumigatus	288	288	0.89	3e-84	32.25	646	KAH1424171.1
ferrioxamine B transporter [Neodidymelliopsis sp. IMI 364377]	Neodidymelliopsis sp. IMI 364377	287	287	0.9	3e-84	30.43	609	KAJ4308693.1
ferrioxamine B transporter [Aspergillus fumigatus]	Aspergillus fumigatus	287	287	0.89	3e-84	32.25	613	KAH2747240.1
siderochrome-iron transporter (Sit1), putative [Aspergillus fischeri NRRL 181]	Aspergillus fischeri NRRL 181	286	286	0.83	3e-84	33.14	577	XP_001261554.1
MFS transporter [Cunninghamella echinulata]	Cunninghamella echinulata	286	286	0.9	3e-84	32.14	583	KAI9302417.1
hypothetical protein E4U42_007830 [Claviceps africana]	Claviceps africana	287	287	0.88	3e-84	30.87	609	KAG5928852.1
hypothetical protein C6P43_000214 [Kluyveromyces marxianus]	Kluyveromyces marxianus	286	286	0.9	3e-84	30.8	590	KAG0674961.1
siderochrome-iron uptake transporter [Bisporella sp. PMI_857]	Bisporella sp. PMI_857	286	286	0.89	3e-84	30.17	588	KAH8592033.1
Pc13g04290 [Penicillium rubens Wisconsin 54-1255]	Penicillium rubens Wisconsin 54-1255	286	286	0.83	3e-84	32.64	588	XP_002558865.1
MFS transporter, SIT family, siderophore-iron:H+ symporter [Cryptococcus gattii CA1280]	Cryptococcus gattii CA1280	287	287	0.91	3e-84	31.83	608	KIR45203.1
ferrioxamine B transporter [Aspergillus fumigatus]	Aspergillus fumigatus	288	288	0.89	3e-84	32.25	646	KAH1281243.1
Siderophore iron transporter 1 [Colletotrichum siamense]	Colletotrichum siamense	286	286	0.96	3e-84	28.76	606	XP_036495013.1
siderochrome-iron transporter-like protein Sit1 [Aulographum hederae CBS 113979]	Aulographum hederae CBS 113979	286	286	0.92	3e-84	30.59	593	KAF1988282.1
hypothetical protein V501_04076 [Pseudogymnoascus sp. VKM F-4519 (FW-2642)]	Pseudogymnoascus sp. VKM F-4519 (FW-2642)	287	287	0.94	3e-84	30.63	623	KFZ12730.1
hypothetical protein TsFJ059_009027 [Trichoderma semiorbis]	Trichoderma semiorbis	286	286	0.91	3e-84	32.67	596	KAH0524118.1
hypothetical protein N7444_011573 [Penicillium canescens]	Penicillium canescens	286	286	0.83	3e-84	31.51	584	KAJ6033802.1
hypothetical protein N7486_009980 [Penicillium sp. IBT 16267x]	Penicillium sp. IBT 16267x	286	286	0.83	3e-84	31.59	594	KAJ6088719.1
hypothetical protein M441DRAFT_68845 [Trichoderma asperellum CBS 433.97]	Trichoderma asperellum CBS 433.97	286	286	0.91	3e-84	32.09	594	XP_024761515.1
siderophore iron transporter 1 [Coccidioides immitis RMSCC 3703]	Coccidioides immitis RMSCC 3703	286	286	0.83	4e-84	31.65	606	KMU78305.1
Siderophore iron transporter 1 [Fusarium culmorum]	Fusarium culmorum	286	286	0.91	4e-84	31.75	580	PTD12220.1
Siderophore iron transporter 1 [Colletotrichum sp. SAR 10_76]	Colletotrichum sp. SAR 10_76	286	286	0.96	4e-84	28.92	606	KAI8215232.1
Siderophore iron transporter 1 [Fusarium oxysporum]	Fusarium oxysporum	286	286	0.83	4e-84	31.98	584	RKK93330.1
ferrioxamine B transporter [Aspergillus fumigatus]	Aspergillus fumigatus	287	287	0.89	4e-84	32.25	646	KAH3133798.1
MFS transporter, SIT family, siderophore-iron:H+ symporter [Exophiala aquamarina CBS 119918]	Exophiala aquamarina CBS 119918	286	286	0.95	4e-84	29.15	604	XP_013254158.1
major facilitator superfamily transporter [Colletotrichum asianum]	Colletotrichum asianum	286	286	0.93	4e-84	28.43	605	KAF0323490.1
CEI_1a_G0047230.mRNA.1.CDS.1 [Saccharomyces cerevisiae]	Saccharomyces cerevisiae	275	275	0.41	4e-84	51.72	277	CAI4753116.1
Siderophore iron transporter 1 [Colletotrichum aenigma]	Colletotrichum aenigma	286	286	0.96	5e-84	28.43	606	XP_037177668.1
major facilitator superfamily transporter SIT family siderophore-iron:H+ symporter [Fusarium coicis]	Fusarium coicis	285	285	0.83	5e-84	31.98	583	KAF5967580.1
siderophore iron transporter 1 [Colletotrichum tofieldiae]	Colletotrichum tofieldiae	286	286	0.91	5e-84	30.41	609	KZL74014.1
hypothetical protein E4U55_002368 [Claviceps digitariae]	Claviceps digitariae	286	286	0.96	5e-84	29.33	605	KAG5984961.1
hypothetical protein FGSG_02252 [Fusarium graminearum PH-1]	Fusarium graminearum PH-1	286	286	0.9	5e-84	31.44	586	XP_011318152.1
major facilitator superfamily domain-containing protein [Pterula gracilis]	Pterula gracilis	287	287	0.84	5e-84	31.44	629	TFK99390.1
hypothetical protein SCY_4921 [Saccharomyces cerevisiae YJM789]	Saccharomyces cerevisiae YJM789	275	275	0.41	5e-84	51.33	278	EDN64038.1
ferrioxamine B transporter [Aspergillus fumigatus]	Aspergillus fumigatus	286	286	0.89	5e-84	32.25	613	KAH1440576.1
MFS general substrate transporter [Schizophyllum commune H4-8]	Schizophyllum commune H4-8	285	285	0.88	5e-84	31.21	582	XP_003035573.1
Major Facilitator Superfamily protein [Coccidioides posadasii C735 delta SOWgp]	Coccidioides posadasii C735 delta SOWgp	286	286	0.9	6e-84	30.69	597	XP_003067856.1
ferrioxamine B transporter [Trichoderma asperelloides]	Trichoderma asperelloides	286	286	0.91	6e-84	31.92	594	KAH8125007.1
MFS transporter, SIT family, siderophore-iron:H+ symporter [Cryptococcus gattii CA1873]	Cryptococcus gattii CA1873	286	286	0.91	6e-84	31.99	608	KIR68945.1
mfs sit siderophore-iron:h+ symporter [Fusarium longipes]	Fusarium longipes	285	285	0.83	6e-84	32.9	586	RGP81754.1
major facilitator superfamily domain-containing protein [Macrophomina phaseolina]	Macrophomina phaseolina	286	286	0.93	6e-84	31.64	600	KAH7045978.1
hypothetical protein BN1723_005384 [Verticillium longisporum]	Verticillium longisporum	288	288	0.96	6e-84	29.74	676	CRK42722.1
Siderophore iron transporter 1 [Colletotrichum siamense]	Colletotrichum siamense	286	286	0.91	6e-84	28.92	606	KAF4878047.1
MFS transporter [Leotiomycetes sp. MPI-SDFR-AT-0126]	Leotiomycetes sp. MPI-SDFR-AT-0126	285	285	0.9	6e-84	30.26	594	KAH7382897.1
MFS SIT siderophore-iron:H+ symporter [Fusarium globosum]	Fusarium globosum	285	285	0.83	7e-84	32.16	583	KAF5710771.1
ferrioxamine B transporter [Aspergillus fumigatus]	Aspergillus fumigatus	288	288	0.89	7e-84	32.25	676	KAH2866293.1
hypothetical protein N7519_010659 [Penicillium mononematosum]	Penicillium mononematosum	285	285	0.83	7e-84	32.26	592	KAJ6180198.1
hypothetical protein E4U17_001545 [Claviceps sp. LM77 group G4]	Claviceps sp. LM77 group G4	286	286	0.88	7e-84	30.57	607	KAG6042208.1
Siderophore iron transporter 1 [Colletotrichum sp. SAR 10_75]	Colletotrichum sp. SAR 10_75	286	286	0.96	7e-84	28.59	606	KAI8190566.1
hypothetical protein E4U16_002180 [Claviceps sp. LM84 group G4]	Claviceps sp. LM84 group G4	286	286	0.95	7e-84	29.58	607	KAG6077576.1
hypothetical protein HYE68_007479 [Fusarium pseudograminearum]	Fusarium pseudograminearum	285	285	0.9	7e-84	31.44	586	QPC76727.1
MFS SIT siderophore-iron:H+ symporter [Fusarium sp. NRRL 25303]	Fusarium sp. NRRL 25303	285	285	0.83	7e-84	32.16	583	KAF5653631.1
hypothetical protein HYE67_010086 [Fusarium culmorum]	Fusarium culmorum	285	285	0.9	7e-84	31.79	586	QPC67855.1
siderophore iron transporter 1 [Colletotrichum liriopes]	Colletotrichum liriopes	286	286	0.91	7e-84	30.24	609	GJC78272.1
hypothetical protein ASPNIDRAFT_171904 [Aspergillus niger]	Aspergillus niger	285	285	0.9	7e-84	31.15	570	GAQ47266.1
ferrioxamine B transporter [Didymosphaeria variabile]	Didymosphaeria variabile	285	285	0.9	7e-84	30.77	590	KAJ4351241.1
hypothetical protein LZL87_009489 [Fusarium oxysporum]	Fusarium oxysporum	285	285	0.83	8e-84	31.98	583	KAI7760605.1
Siderophore transporter [Didymella keratinophila]	Didymella keratinophila	285	285	0.92	8e-84	30.38	590	KAF3053345.1
ferrioxamine B transporter [Fusarium torreyae]	Fusarium torreyae	285	285	0.91	8e-84	31.2	598	KAJ4258779.1
Siderophore iron transporter 1 [Fusarium oxysporum]	Fusarium oxysporum	285	285	0.91	8e-84	30.81	584	RKL30497.1
hypothetical protein E4U33_006804 [Claviceps sp. LM78 group G4]	Claviceps sp. LM78 group G4	286	286	0.95	8e-84	29.58	610	KAG6081480.1
hypothetical protein VE02_04912 [Pseudogymnoascus sp. 03VT05]	Pseudogymnoascus sp. 03VT05	286	286	0.96	8e-84	30.88	625	OBT86489.1
major facilitator superfamily domain-containing protein [Plectosphaerella cucumerina]	Plectosphaerella cucumerina	284	284	0.82	8e-84	30.99	561	KAH7369192.1
hypothetical protein E4U53_003855 [Claviceps sorghi]	Claviceps sorghi	285	285	0.91	9e-84	29.51	609	KAG5951062.1
Siderophore iron transporter [Cladophialophora carrionii]	Cladophialophora carrionii	285	285	0.96	9e-84	28.78	601	OCT46292.1
siderochrome-iron transporter-like protein Sit1 [Bimuria novae-zelandiae CBS 107.79]	Bimuria novae-zelandiae CBS 107.79	285	285	0.95	9e-84	29.44	590	KAF1969069.1
Siderophore iron transporter 1 [Colletotrichum gloeosporioides]	Colletotrichum gloeosporioides	285	285	0.91	9e-84	29.01	606	XP_045257526.1
siderophore iron transporter 1 [Colletotrichum incanum]	Colletotrichum incanum	285	285	0.91	9e-84	30.07	609	OHW98816.1
major facilitator superfamily transporter [Colletotrichum gloeosporioides Cg-14]	Colletotrichum gloeosporioides Cg-14	285	285	0.91	9e-84	28.57	606	EQB49419.1
hypothetical protein FNYG_03968 [Fusarium nygamai]	Fusarium nygamai	285	285	0.83	9e-84	31.98	583	PNP82737.1
hypothetical protein Z519_00876 [Cladophialophora bantiana CBS 173.52]	Cladophialophora bantiana CBS 173.52	285	285	0.95	1e-83	29.93	593	XP_016625882.1
hypothetical protein N7527_011140 [Penicillium freii]	Penicillium freii	285	285	0.93	1e-83	29.78	589	KAJ5508997.1
ferrioxamine B transporter [Aspergillus fumigatus]	Aspergillus fumigatus	288	288	0.89	1e-83	32.25	694	KAH1501731.1
major facilitator superfamily domain-containing protein [Fusarium flagelliforme]	Fusarium flagelliforme	285	285	0.83	1e-83	32.22	583	XP_045990475.1
hypothetical protein E4U38_003203 [Claviceps purpurea]	Claviceps purpurea	285	285	0.88	1e-83	30.5	610	KAG6132662.1
hypothetical protein H9Q72_005783 [Fusarium xylarioides]	Fusarium xylarioides	285	285	0.83	1e-83	32.16	583	KAG5766165.1
siderochrome-iron transporter-like protein Sit1 [Dendryphion nanum]	Dendryphion nanum	285	285	0.86	1e-83	31.72	594	KAH7132570.1
hypothetical protein NXS19_002821 [Fusarium pseudograminearum]	Fusarium pseudograminearum	285	285	0.94	1e-83	30.63	586	UZP35005.1
hypothetical protein FPSE5266_00267 [Fusarium pseudograminearum]	Fusarium pseudograminearum	285	285	0.9	1e-83	31.44	586	KAF0645777.1
ferrioxamine B transporter [Plenodomus lindquistii]	Plenodomus lindquistii	285	285	0.85	1e-83	31.81	599	KAI8942966.1
siderochrome-iron transporter [Protomyces lactucae-debilis]	Protomyces lactucae-debilis	285	285	0.91	1e-83	31.38	596	XP_040727356.1
major facilitator superfamily transporter SIT family siderophore-iron:H+ symporter [Fusarium phyllophilum]	Fusarium phyllophilum	285	285	0.83	1e-83	31.98	583	KAF5542211.1
hypothetical protein FOXB_15194 [Fusarium oxysporum f. sp. conglutinans Fo5176]	Fusarium oxysporum f. sp. conglutinans Fo5176	285	285	0.83	1e-83	32.16	583	EGU74298.1
MFS siderochrome iron transporter MirB [Trichophyton verrucosum HKI 0517]	Trichophyton verrucosum HKI 0517	285	285	0.9	1e-83	28.93	617	XP_003018122.1
hypothetical protein UREG_02179 [Uncinocarpus reesii 1704]	Uncinocarpus reesii 1704	284	284	0.96	1e-83	29.36	581	XP_002542663.1
Siderophore transporter [Coniochaeta pulveracea]	Coniochaeta pulveracea	284	284	0.94	1e-83	31.45	567	RKU44741.1
hypothetical protein E4U43_000338 [Claviceps pusilla]	Claviceps pusilla	285	285	0.87	1e-83	30.95	606	KAG6007246.1
major facilitator superfamily transporter [Fusarium tjaetaba]	Fusarium tjaetaba	284	284	0.83	1e-83	31.98	583	XP_037211603.1
hypothetical protein PENNAL_c0005G04928 [Penicillium nalgiovense]	Penicillium nalgiovense	285	285	0.83	1e-83	32.08	588	OQE93470.1
MFS transporter, SIT family, siderophore-iron:H+ symporter [Fusarium proliferatum]	Fusarium proliferatum	284	284	0.83	1e-83	32.16	583	KAG4285901.1
Siderophore iron transporter 1 [Ceratocystis platani]	Ceratocystis platani	285	285	0.93	1e-83	29.56	613	KKF95323.1
hypothetical protein CNMCM5793_001529 [Aspergillus hiratsukae]	Aspergillus hiratsukae	284	284	0.93	1e-83	31.09	579	KAF7125351.1
Siderophore iron transporter 1 [Fusarium oxysporum f. sp. rapae]	Fusarium oxysporum f. sp. rapae	285	285	0.83	1e-83	31.98	613	KAG7417655.1
major facilitator superfamily domain-containing protein [Fusarium sp. MPI-SDFR-AT-0072]	Fusarium sp. MPI-SDFR-AT-0072	284	284	0.83	1e-83	31.98	583	KAH7178106.1
Siderophore iron transporter 1 [Fusarium oxysporum f. sp. cepae]	Fusarium oxysporum f. sp. cepae	284	284	0.83	1e-83	31.98	584	RKK25646.1
siderochrome-iron transporter [Coniochaeta sp. 2T2.1]	Coniochaeta sp. 2T2.1	285	285	0.91	1e-83	30.14	592	KAB5566406.1
MFS transporter, SIT family, siderophore-iron:H+ symporter [Fusarium oxysporum NRRL 32931]	Fusarium oxysporum NRRL 32931	284	284	0.83	1e-83	31.98	584	XP_031050272.1
hypothetical protein E4U46_001967 [Claviceps purpurea]	Claviceps purpurea	285	285	0.88	1e-83	30.67	607	KAG6290226.1
hypothetical protein LB503_004319 [Fusarium chuoi]	Fusarium chuoi	284	284	0.83	1e-83	32.16	583	KAI1012222.1
siderochrome-iron transporter [Coniochaeta sp. 2T2.1]	Coniochaeta sp. 2T2.1	285	285	0.91	1e-83	30.31	591	KAB5583064.1
ferrichrome-type siderophore transporter [Panus rudis PR-1116 ss-1]	Panus rudis PR-1116 ss-1	285	285	0.9	1e-83	29.69	597	KAI0075932.1
major facilitator superfamily transporter SIT family siderophore-iron:H+ symporter [Fusarium pseudoanthophilum]	Fusarium pseudoanthophilum	284	284	0.83	1e-83	31.98	583	KAF5581943.1
hypothetical protein LB504_005714 [Fusarium proliferatum]	Fusarium proliferatum	284	284	0.83	2e-83	31.98	583	KAI1035423.1
hypothetical protein N7529_004833 [Penicillium soppii]	Penicillium soppii	284	284	0.83	2e-83	32.52	585	KAJ5872480.1
hypothetical protein FGRMN_10789 [Fusarium graminum]	Fusarium graminum	284	284	0.87	2e-83	31.51	584	KAF4986561.1
hypothetical protein FGADI_6260 [Fusarium gaditjirri]	Fusarium gaditjirri	284	284	0.83	2e-83	31.98	584	KAF4953110.1
MFS transporter, SIT family, siderophore-iron:H+ symporter [Fusarium oxysporum Fo47]	Fusarium oxysporum Fo47	284	284	0.83	2e-83	31.98	584	EWZ47390.1
siderochrome-iron transporter Sit1 [Trichophyton rubrum]	Trichophyton rubrum	292	292	0.88	2e-83	30.54	931	OAL62038.1
Siderophore iron transporter 1 [Ceratocystis fimbriata CBS 114723]	Ceratocystis fimbriata CBS 114723	285	285	0.91	2e-83	29.83	613	PHH53766.1
MFS transporter, SIT family, siderophore-iron:H+ symporter [Fusarium oxysporum f. sp. raphani 54005]	Fusarium oxysporum f. sp. raphani 54005	284	284	0.83	2e-83	31.98	583	EXK77591.1
major facilitator superfamily domain-containing protein [Fusarium tricinctum]	Fusarium tricinctum	284	284	0.83	2e-83	32.35	586	KAH7242593.1
MFS general substrate transporter [Hymenopellis radicata]	Hymenopellis radicata	284	284	0.83	2e-83	32.27	586	KAF9024138.1
unnamed protein product [Penicillium nalgiovense]	Penicillium nalgiovense	284	284	0.83	2e-83	31.82	588	CAG7985797.1
ferrioxamine B transporter [Hortaea werneckii]	Hortaea werneckii	285	285	0.95	2e-83	29.18	598	KAI7322451.1
Major facilitator superfamily domain, general substrate transporter [Penicillium italicum]	Penicillium italicum	284	284	0.94	2e-83	29.67	589	KGO73837.1
MFS transporter, SIT family, siderophore-iron:H+ symporter [Capronia epimyces CBS 606.96]	Capronia epimyces CBS 606.96	284	284	0.95	2e-83	30.52	593	XP_007729909.1
MFS transporter, SIT family, siderophore-iron:H+ symporter [Fusarium odoratissimum NRRL 54006]	Fusarium odoratissimum NRRL 54006	284	284	0.83	2e-83	31.98	583	XP_031053725.1
ferrioxamine B transporter [Colletotrichum tropicale]	Colletotrichum tropicale	285	285	0.96	2e-83	28.59	606	KAJ3962891.1
Siderophore iron transporter 1 [Colletotrichum sp. SAR11_239]	Colletotrichum sp. SAR11_239	285	285	0.96	2e-83	28.59	606	KAI8270501.1
Siderophore iron transporter 1 [Colletotrichum fructicola]	Colletotrichum fructicola	283	283	0.82	2e-83	30.55	566	XP_031878748.1
hypothetical protein HYFRA_00005556 [Hymenoscyphus fraxineus]	Hymenoscyphus fraxineus	285	285	0.93	2e-83	29.9	603	CAG8951754.1
MFS general substrate transporter [Aspergillus taichungensis]	Aspergillus taichungensis	284	284	0.9	2e-83	31.41	574	PLN79065.1
hypothetical protein FAUST_10924 [Fusarium austroamericanum]	Fusarium austroamericanum	284	284	0.9	2e-83	31.62	586	KAF5228664.1
MFS transporter, SIT family, siderophore-iron:H+ symporter [Microbotryum lychnidis-dioicae p1A1 Lamole]	Microbotryum lychnidis-dioicae p1A1 Lamole	285	285	0.91	2e-83	30.36	613	KDE08754.1
Siderophore iron transporter 1 [Colletotrichum tropicale]	Colletotrichum tropicale	285	285	0.96	2e-83	28.59	606	KAF4821697.1
Siderophore iron transporter 1 [Colletotrichum fructicola]	Colletotrichum fructicola	283	283	0.82	2e-83	30.55	549	KAF5496474.1
Siderophore iron transporter 1 [Fusarium oxysporum f. sp. matthiolae]	Fusarium oxysporum f. sp. matthiolae	284	284	0.83	2e-83	31.98	583	KAH7486547.1
putative SIT1-Transporter of the bacterial siderophore ferrioxamine B [Fusarium austroafricanum]	Fusarium austroafricanum	284	284	0.82	2e-83	32.22	582	KAF4458098.1
MFS transporter, SIT family, siderophore-iron:H+ symporter [Fusarium oxysporum f. sp. pisi HDV247]	Fusarium oxysporum f. sp. pisi HDV247	284	284	0.83	2e-83	31.98	583	EXA43035.1
MFS general substrate transporter [Aspergillus homomorphus CBS 101889]	Aspergillus homomorphus CBS 101889	283	283	0.91	2e-83	31.45	568	XP_025545854.1
hypothetical protein N7517_008022 [Penicillium concentricum]	Penicillium concentricum	284	284	0.83	2e-83	32.39	588	KAJ5365136.1
Siderophore iron transporter 1 [Fusarium oxysporum f. sp. narcissi]	Fusarium oxysporum f. sp. narcissi	284	284	0.83	2e-83	31.98	584	RYC87687.1
Siderophore iron transporter 1 [Fusarium oxysporum]	Fusarium oxysporum	284	284	0.83	2e-83	31.98	584	RKL21618.1
MFS general substrate transporter [Sodiomyces alkalinus F11]	Sodiomyces alkalinus F11	285	285	0.96	2e-83	28.48	627	XP_028470806.1
putative SIT1-Transporter of the bacterial siderophore ferrioxamine B [Venustampulla echinocandica]	Venustampulla echinocandica	284	284	0.93	3e-83	28.52	590	XP_031873538.1
hypothetical protein KAFR_0I01560 [Kazachstania africana CBS 2517]	Kazachstania africana CBS 2517	285	285	0.92	3e-83	31.41	632	XP_003959072.1
hypothetical protein N3K66_007748 [Trichothecium roseum]	Trichothecium roseum	285	285	0.96	3e-83	29.98	620	KAI9897892.1
hypothetical protein FVER53263_12019 [Fusarium verticillioides]	Fusarium verticillioides	283	283	0.83	3e-83	31.61	583	RBQ98425.1
hypothetical protein N7499_004065 [Penicillium canescens]	Penicillium canescens	283	283	0.83	3e-83	31.46	584	KAJ6089218.1
major facilitator superfamily transporter [Colletotrichum salicis]	Colletotrichum salicis	284	284	0.95	3e-83	29.87	610	KXH27642.1
hypothetical protein J7337_007281 [Fusarium musae]	Fusarium musae	283	283	0.83	3e-83	31.61	583	XP_044680590.1
Siderophore iron transporter ARN1 [Candida parapsilosis]	Candida parapsilosis	284	284	0.92	3e-83	30.29	608	KAF6045671.1
hypothetical protein FVEG_12019 [Fusarium verticillioides 7600]	Fusarium verticillioides 7600	283	283	0.83	3e-83	31.61	583	XP_018759816.1
uncharacterized protein FVRRES_02647 [Fusarium venenatum]	Fusarium venenatum	283	283	0.89	3e-83	31.43	584	XP_025589852.1
hypothetical protein N7454_007895 [Penicillium verhagenii]	Penicillium verhagenii	284	284	0.83	3e-83	31.71	601	KAJ5925256.1
Siderophore iron transporter 1 [Fusarium oxysporum]	Fusarium oxysporum	283	283	0.83	3e-83	31.98	583	RKK86099.1
hypothetical protein LB506_005383 [Fusarium annulatum]	Fusarium annulatum	283	283	0.83	3e-83	31.98	583	KAI1063521.1
MFS transporter SIT family siderophore-iron:H+ symporter [Fusarium acutatum]	Fusarium acutatum	283	283	0.83	3e-83	31.79	583	KAF4434733.1
putative siderochrome-iron transporter sit1 protein [Lasiodiplodia theobromae]	Lasiodiplodia theobromae	284	284	0.83	3e-83	31.77	594	KAF9631490.1
unnamed protein product [Fusarium graminearum]	Fusarium graminearum	283	283	0.94	3e-83	30.76	589	CAF3639364.1
hypothetical protein E4U12_008311 [Claviceps purpurea]	Claviceps purpurea	284	284	0.88	3e-83	30.67	607	KAG6138314.1
mfs sit siderophore-iron:h+ symporter [Fusarium sporotrichioides]	Fusarium sporotrichioides	283	283	0.9	3e-83	31.16	586	RGP65999.1
Siderophore iron transporter ARN1 [Candida parapsilosis]	Candida parapsilosis	284	284	0.92	3e-83	30.29	608	KAI5910454.1
hypothetical protein CEK27_007609 [Fusarium fujikuroi]	Fusarium fujikuroi	283	283	0.83	4e-83	31.98	583	QGI63638.1
ferrichrome-type siderophore transporter [Cenococcum geophilum 1.58]	Cenococcum geophilum 1.58	283	283	0.85	4e-83	31.73	575	OCK92621.1
MFS transporter, SIT family, siderophore-iron:H+ symporter [Fusarium oxysporum f. sp. lycopersici MN25]	Fusarium oxysporum f. sp. lycopersici MN25	283	283	0.83	4e-83	31.98	584	EWZ92433.1
hypothetical protein H9Q70_009350 [Fusarium xylarioides]	Fusarium xylarioides	283	283	0.83	4e-83	31.98	583	KAG5747966.1
hypothetical protein N7483_006289 [Penicillium malachiteum]	Penicillium malachiteum	283	283	0.89	4e-83	30.62	601	KAJ5731781.1
siderophore iron transporter 1 [Aspergillus lentulus]	Aspergillus lentulus	283	283	0.94	4e-83	30.67	577	XP_033417632.1
Siderophore iron transporter 1 [Fusarium oxysporum f. sp. cubense]	Fusarium oxysporum f. sp. cubense	283	283	0.83	4e-83	31.98	583	TVY76186.1
probable SIT1-Transporter of the bacterial siderophore ferrioxamine B [Fusarium proliferatum ET1]	Fusarium proliferatum ET1	283	283	0.83	4e-83	31.98	583	XP_031078871.1
unnamed protein product [Fusarium graminearum]	Fusarium graminearum	283	283	0.94	4e-83	30.76	589	CAG1965776.1
hypothetical protein B0A52_07581 [Exophiala mesophila]	Exophiala mesophila	283	283	0.93	4e-83	30.23	600	RVX68926.1
MFS SIT siderophore-iron:H+ symporter [Fusarium denticulatum]	Fusarium denticulatum	283	283	0.83	4e-83	31.42	583	KAF5692220.1
hypothetical protein IL306_002652 [Fusarium sp. DS 682]	Fusarium sp. DS 682	283	283	0.83	4e-83	31.92	583	KAF9765119.1
8d9a960b-0e8a-4734-8f53-5ec0d10c0c68 [Thermothielavioides terrestris]	Thermothielavioides terrestris	283	283	0.9	4e-83	31.18	587	SPQ26752.1
Siderophore iron transporter 1 [Fusarium oxysporum f. sp. cubense race 1]	Fusarium oxysporum f. sp. cubense race 1	283	283	0.83	4e-83	32.16	583	ENH63537.1
hypothetical protein B2J93_8914 [Marssonina coronariae]	Marssonina coronariae	283	283	0.83	4e-83	31.52	594	OWO97803.1
MFS transporter, SIT family, siderophore-iron:H+ symporter [Fusarium proliferatum]	Fusarium proliferatum	283	283	0.83	4e-83	31.98	583	KAG4276078.1
uncharacterized protein E0L32_005227 [Thyridium curvatum]	Thyridium curvatum	283	283	0.94	4e-83	30.31	584	XP_030996246.1
hypothetical protein PV05_04136 [Exophiala xenobiotica]	Exophiala xenobiotica	283	283	0.93	4e-83	29.4	593	XP_013320285.1
hypothetical protein AJ79_01583 [Helicocarpus griseus UAMH5409]	Helicocarpus griseus UAMH5409	283	283	0.83	4e-83	30.9	597	PGH16710.1
hypothetical protein FG05_02252 [Fusarium graminearum]	Fusarium graminearum	283	283	0.9	5e-83	31.27	586	EYB30923.1
Siderophore iron transporter 1 [Colletotrichum siamense]	Colletotrichum siamense	283	283	0.96	5e-83	28.43	606	KAF4839782.1
siderophore iron transporter 1 [Aspergillus lentulus]	Aspergillus lentulus	283	283	0.94	5e-83	30.67	579	GFF78456.1
MFS transporter, SIT family, siderophore-iron:H+ symporter [Fusarium proliferatum]	Fusarium proliferatum	283	283	0.83	5e-83	31.98	583	RBA20928.1
hypothetical protein BDV24DRAFT_174621 [Aspergillus arachidicola]	Aspergillus arachidicola	283	283	0.91	5e-83	31.68	571	KAE8347071.1
Siderophore iron transporter 1 [Colletotrichum sidae]	Colletotrichum sidae	283	283	0.93	5e-83	28.52	606	TEA16849.1
hypothetical protein CEK26_007589 [Fusarium fujikuroi]	Fusarium fujikuroi	283	283	0.83	5e-83	31.98	583	QGI94520.1
hypothetical protein CNMCM8060_003341 [Aspergillus lentulus]	Aspergillus lentulus	283	283	0.94	5e-83	30.67	579	KAF4183429.1
putative SIT1-Transporter of the bacterial siderophore ferrioxamine B [Fusarium mangiferae]	Fusarium mangiferae	283	283	0.83	5e-83	31.98	583	XP_041678003.1
hypothetical protein FOB64_005377 [Candida albicans]	Candida albicans	283	283	0.91	5e-83	30.7	589	KAF6063759.1
Siderophore transporter [Curvularia kusanoi]	Curvularia kusanoi	283	283	0.93	5e-83	30.07	590	KAF2993097.1
hypothetical protein E4U49_006672 [Claviceps purpurea]	Claviceps purpurea	283	283	0.88	5e-83	30.5	607	KAG6269286.1
hypothetical protein SI65_10025 [Aspergillus cristatus]	Aspergillus cristatus	283	283	0.85	5e-83	32.66	579	ODM14539.1
MFS transporter, SIT family, siderophore-iron:H+ symporter [Geosmithia morbida]	Geosmithia morbida	283	283	0.96	6e-83	30.66	616	XP_035321629.1
hypothetical protein LB505_007511 [Fusarium chuoi]	Fusarium chuoi	283	283	0.83	6e-83	31.98	583	KAI1039139.1
unnamed protein product [Penicillium nalgiovense]	Penicillium nalgiovense	283	283	0.83	6e-83	31.89	588	CAG8062385.1
MFS transporter [Leptodontidium sp. MPI-SDFR-AT-0119]	Leptodontidium sp. MPI-SDFR-AT-0119	283	283	0.94	6e-83	29.85	593	KAH6721199.1
ferrioxamine B transporter [Plenodomus biglobosus]	Plenodomus biglobosus	283	283	0.85	6e-83	32.18	597	KAH9866005.1
probable SIT1-Transporter of the bacterial siderophore ferrioxamine B [Fusarium fujikuroi]	Fusarium fujikuroi	283	283	0.83	6e-83	32.16	583	SCV52675.1
Siderophore iron transporter 1 [Fusarium oxysporum f. sp. rapae]	Fusarium oxysporum f. sp. rapae	283	283	0.91	6e-83	31.53	598	KAG7415944.1
putative SIT1-Transporter of the bacterial siderophore ferrioxamine B [Fusarium fujikuroi]	Fusarium fujikuroi	283	283	0.83	6e-83	32.16	583	KLO82680.1
ferrioxamine B transporter [Didymella pomorum]	Didymella pomorum	283	283	0.84	6e-83	31.9	590	KAJ4405448.1
MFS transporter, SIT family, siderophore-iron:H+ symporter [Fusarium oxysporum f. sp. lycopersici 4287]	Fusarium oxysporum f. sp. lycopersici 4287	283	283	0.83	7e-83	31.79	584	XP_018238274.1
hypothetical protein E4U28_000351 [Claviceps purpurea]	Claviceps purpurea	283	283	0.88	7e-83	30.5	607	KAG6146541.1
hypothetical protein E4U50_001368 [Claviceps purpurea]	Claviceps purpurea	283	283	0.88	7e-83	30.5	610	KAG6213292.1
hypothetical protein FVER14953_12019 [Fusarium verticillioides]	Fusarium verticillioides	282	282	0.83	7e-83	31.42	583	RBQ75024.1
hypothetical protein E4U13_007086 [Claviceps humidiphila]	Claviceps humidiphila	283	283	0.95	7e-83	29.32	607	KAG6119919.1
hypothetical protein FGRA07_00531 [Fusarium graminearum]	Fusarium graminearum	282	282	0.9	7e-83	31.27	586	PCD39260.1
hypothetical protein E4U61_002170 [Claviceps capensis]	Claviceps capensis	283	283	0.88	7e-83	30.21	607	KAG5917990.1
ferrioxamine B transporter [Hortaea werneckii]	Hortaea werneckii	283	283	0.95	7e-83	28.27	598	KAI6914093.1
siderochrome-iron transporter [Grosmannia clavigera kw1407]	Grosmannia clavigera kw1407	282	282	0.91	8e-83	30.66	573	XP_014168379.1
ferrioxamine B transporter [Hortaea werneckii]	Hortaea werneckii	283	283	0.93	8e-83	28.62	598	KAI6830214.1
siderochrome-iron transporter-like protein Sit1 [Phaeosphaeriaceae sp. PMI808]	Phaeosphaeriaceae sp. PMI808	283	283	0.84	8e-83	31.05	601	KAH8710046.1
hypothetical protein HG531_007024 [Fusarium graminearum]	Fusarium graminearum	282	282	0.9	8e-83	31.27	586	KAI6749759.1
hypothetical protein E4U47_000750 [Claviceps purpurea]	Claviceps purpurea	283	283	0.88	8e-83	30.5	607	KAG6275538.1
hypothetical protein E4U11_008628 [Claviceps purpurea]	Claviceps purpurea	283	283	0.88	8e-83	30.5	607	KAG6165864.1
MFS transporter, SIT family, siderophore-iron:H+ symporter [Kwoniella mangroviensis CBS 8507]	Kwoniella mangroviensis CBS 8507	284	284	0.93	8e-83	29.57	640	XP_019000636.1
uncharacterized protein TERG_03174 [Trichophyton rubrum CBS 118892]	Trichophyton rubrum CBS 118892	283	283	0.89	8e-83	29.38	616	XP_047604011.1
major facilitator superfamily domain-containing protein [Fusarium redolens]	Fusarium redolens	282	282	0.83	8e-83	31.79	583	XP_046049843.1
hypothetical protein E4U27_001237 [Claviceps purpurea]	Claviceps purpurea	283	283	0.88	8e-83	30.5	610	KAG6183750.1
hypothetical protein E4U31_002380 [Claviceps sp. LM219 group G6]	Claviceps sp. LM219 group G6	283	283	0.88	8e-83	30.67	607	KAG6112825.1
major facilitator superfamily transporter [Stagonosporopsis vannaccii]	Stagonosporopsis vannaccii	282	282	0.92	9e-83	29.85	590	KAJ4982667.1
ferrioxamine B transporter [Aureobasidium melanogenum]	Aureobasidium melanogenum	283	283	0.9	9e-83	32.03	594	KAG9772601.1
hypothetical protein E4U60_002995 [Claviceps pazoutovae]	Claviceps pazoutovae	283	283	0.88	9e-83	30.21	607	KAG5935713.1
unnamed protein product [Penicillium olsonii]	Penicillium olsonii	282	282	0.83	9e-83	31.65	573	CAG7920672.1
MFS transporter, SIT family, siderophore-iron:H+ symporter [Kwoniella mangroviensis CBS 8886]	Kwoniella mangroviensis CBS 8886	284	284	0.93	9e-83	29.57	640	OCF78451.1
major facilitator superfamily transporter [Colletotrichum nymphaeae SA-01]	Colletotrichum nymphaeae SA-01	283	283	0.93	9e-83	28.57	611	KXH42691.1
unnamed protein product [Penicillium olsonii]	Penicillium olsonii	282	282	0.83	9e-83	31.65	572	CAG8299175.1
Major facilitator superfamily domain general substrate transporter [Penicillium atrosanguineum]	Penicillium atrosanguineum	282	282	0.83	9e-83	31.76	585	KAJ5117186.1
hypothetical protein E4U15_001258 [Claviceps sp. LM218 group G6]	Claviceps sp. LM218 group G6	283	283	0.88	9e-83	30.5	607	KAG6085400.1
hypothetical protein CDD81_549 [Ophiocordyceps australis]	Ophiocordyceps australis	281	281	0.87	9e-83	32.2	566	PHH66024.1
hypothetical protein AU210_003837 [Fusarium oxysporum f. sp. radicis-cucumerinum]	Fusarium oxysporum f. sp. radicis-cucumerinum	281	281	0.78	1e-82	31.86	558	PCD41280.1
major facilitator superfamily domain-containing protein [Fusarium oxysporum]	Fusarium oxysporum	282	282	0.83	1e-82	31.79	583	KAH7212229.1
hypothetical protein AYL99_04293 [Fonsecaea erecta]	Fonsecaea erecta	282	282	0.95	1e-82	29.87	593	XP_018695457.1
hypothetical protein E4U37_004181 [Claviceps purpurea]	Claviceps purpurea	283	283	0.88	1e-82	30.5	607	KAG6152113.1
Siderophore iron transporter 1 [Colletotrichum sp. SAR11_59]	Colletotrichum sp. SAR11_59	283	283	0.93	1e-82	28.26	605	KAI8313435.1
MFS transporter, SIT family, siderophore-iron:H+ symporter [Fusarium proliferatum]	Fusarium proliferatum	282	282	0.83	1e-82	31.79	583	KAG4256133.1
hypothetical protein E4U57_002810 [Claviceps arundinis]	Claviceps arundinis	283	283	0.95	1e-82	29.16	607	KAG5956167.1
hypothetical protein E4U09_005746 [Claviceps aff. purpurea]	Claviceps aff. purpurea	283	283	0.88	1e-82	30.5	607	KAG6288104.1
hypothetical protein E4U26_000523 [Claviceps purpurea]	Claviceps purpurea	283	283	0.88	1e-82	30.32	607	KAG6229101.1
hypothetical protein E4U52_004439 [Claviceps spartinae]	Claviceps spartinae	282	282	0.88	1e-82	30.5	607	KAG5990590.1
hypothetical protein E4U14_002905 [Claviceps sp. LM454 group G7]	Claviceps sp. LM454 group G7	282	282	0.88	1e-82	30.5	607	KAG6110183.1
unnamed protein product [Fusarium graminearum]	Fusarium graminearum	282	282	0.9	1e-82	31.1	589	CAG1997326.1
hypothetical protein E4U32_001113 [Claviceps aff. humidiphila group G2b]	Claviceps aff. humidiphila group G2b	282	282	0.88	1e-82	30.5	607	KAG6068329.1
probable SIT1-Transporter of the bacterial siderophore ferrioxamine B [Claviceps purpurea 20.1]	Claviceps purpurea 20.1	282	282	0.88	1e-82	30.5	607	CCE33483.1
hypothetical protein E4U51_005637 [Claviceps purpurea]	Claviceps purpurea	282	282	0.88	1e-82	30.5	607	KAG6163562.1
unnamed protein product [Penicillium salamii]	Penicillium salamii	281	281	0.91	1e-82	30.72	579	CAG8209625.1
mfs sit siderophore-iron:h+ symporter [Fusarium avenaceum]	Fusarium avenaceum	281	281	0.83	1e-82	32.16	584	KIL90733.1
hypothetical protein BTJ68_13162 [Hortaea werneckii EXF-2000]	Hortaea werneckii EXF-2000	282	282	0.95	2e-82	28.9	605	OTA23843.1
unnamed protein product [Penicillium salamii]	Penicillium salamii	281	281	0.91	2e-82	30.72	579	CAG8409055.1
major facilitator superfamily domain-containing protein [Fusarium sp. MPI-SDFR-AT-0072]	Fusarium sp. MPI-SDFR-AT-0072	282	282	0.91	2e-82	31.53	617	KAH7166913.1
hypothetical protein PV10_03076 [Exophiala mesophila]	Exophiala mesophila	282	282	0.93	2e-82	31.26	600	XP_016226990.1
major facilitator superfamily domain-containing protein [Aspergillus parasiticus]	Aspergillus parasiticus	281	281	0.91	2e-82	30.95	571	KAB8206051.1
siderochrome-iron transporter-like protein Sit1 [Melanomma pulvis-pyrius CBS 109.77]	Melanomma pulvis-pyrius CBS 109.77	282	282	0.93	2e-82	30.28	598	KAF2799316.1
major facilitator superfamily domain-containing protein [Aspergillus pseudonomiae]	Aspergillus pseudonomiae	281	281	0.83	2e-82	33.4	571	XP_031946294.1
hypothetical protein E4U58_006022 [Claviceps cyperi]	Claviceps cyperi	282	282	0.88	2e-82	29.86	615	KAG5957454.1
major facilitator superfamily transporter SIT family siderophore-iron:H+ symporter [Fusarium pseudocircinatum]	Fusarium pseudocircinatum	281	281	0.83	2e-82	31.79	583	KAF5601309.1
hypothetical protein KAF25_011172 [Fusarium avenaceum]	Fusarium avenaceum	281	281	0.83	2e-82	32.16	584	KAG5657003.1
major facilitator superfamily domain-containing protein [Fusarium avenaceum]	Fusarium avenaceum	281	281	0.83	2e-82	32.16	584	KAH6953404.1
hypothetical protein E4U48_002623 [Claviceps purpurea]	Claviceps purpurea	282	282	0.88	2e-82	30.32	607	KAG6282916.1
siderochrome-iron transporter-like protein Sit1 [Amniculicola lignicola CBS 123094]	Amniculicola lignicola CBS 123094	281	281	0.89	2e-82	30.53	593	KAF2000925.1
Siderophore iron transporter 1 [Colletotrichum trifolii]	Colletotrichum trifolii	282	282	0.93	2e-82	28.52	606	TDZ34343.1
hypothetical protein FPOA_02206 [Fusarium poae]	Fusarium poae	281	281	0.87	2e-82	31.68	581	OBS28265.1
uncharacterized protein UV8b_01494 [Ustilaginoidea virens]	Ustilaginoidea virens	281	281	0.91	2e-82	32.59	577	XP_042994926.1
hypothetical protein FSARC_3360 [Fusarium sarcochroum]	Fusarium sarcochroum	281	281	0.87	2e-82	31.69	598	KAF4969429.1
hypothetical protein B0A52_04917 [Exophiala mesophila]	Exophiala mesophila	282	282	0.86	2e-82	31.1	630	RVX71343.1
Siderophore iron transporter 1 [Phialophora attinorum]	Phialophora attinorum	282	282	0.91	2e-82	32.53	616	XP_017999175.1
major facilitator superfamily transporter [Fusarium subglutinans]	Fusarium subglutinans	281	281	0.83	2e-82	31.98	583	XP_036540680.1
Siderophore transporter [Verticillium nonalfalfae]	Verticillium nonalfalfae	286	286	0.94	2e-82	29.14	769	XP_028498327.1
MFS transporter, SIT family, siderophore-iron:H+ symporter [Exophiala dermatitidis NIH/UT8656]	Exophiala dermatitidis NIH/UT8656	281	281	0.9	3e-82	31.86	594	XP_009160398.1
putative SIT1-Transporter of the bacterial siderophore ferrioxamine B [Fusarium fujikuroi]	Fusarium fujikuroi	281	281	0.83	3e-82	31.79	583	KLP07036.1
ferrichrome-type siderophore transporter [Gongronella butleri]	Gongronella butleri	281	281	0.89	3e-82	33.16	595	KAI8070829.1
MFS transporter, SIT family, siderophore-iron:H+ symporter [Capronia coronata CBS 617.96]	Capronia coronata CBS 617.96	281	281	0.92	3e-82	30.83	593	XP_007723074.1
siderochrome-iron transporter-like protein Sit1 [Pyrenochaeta sp. DS3sAY3a]	Pyrenochaeta sp. DS3sAY3a	281	281	0.84	3e-82	30.19	575	OAL44457.1
hypothetical protein E4U59_007939 [Claviceps monticola]	Claviceps monticola	281	281	0.88	3e-82	30.21	607	KAG5931748.1
mfs sit siderophore-iron:h+ symporter [Fusarium langsethiae]	Fusarium langsethiae	281	281	0.9	3e-82	31.62	586	KPA41055.1
hypothetical protein G647_09232 [Cladophialophora carrionii CBS 160.54]	Cladophialophora carrionii CBS 160.54	281	281	0.96	3e-82	28.29	601	XP_008731758.1
hypothetical protein PENARI_c049G09999 [Penicillium arizonense]	Penicillium arizonense	281	281	0.83	3e-82	31.84	584	XP_022482794.1
General substrate transporter [Macrophomina phaseolina MS6]	Macrophomina phaseolina MS6	281	281	0.93	3e-82	31.36	592	EKG20207.1
hypothetical protein LZL87_005947 [Fusarium oxysporum]	Fusarium oxysporum	281	281	0.91	3e-82	31.53	598	KAI7771671.1
probable SIT1-Transporter of the bacterial siderophore ferrioxamine B [Fusarium oxysporum]	Fusarium oxysporum	281	281	0.83	3e-82	31.79	583	SCO81623.1
probable SIT1-Transporter of the bacterial siderophore ferrioxamine B [Fusarium fujikuroi]	Fusarium fujikuroi	281	281	0.83	3e-82	31.79	583	SCO41935.1
MFS transporter, SIT family, siderophore-iron:H+ symporter [Fusarium oxysporum f. sp. vasinfectum 25433]	Fusarium oxysporum f. sp. vasinfectum 25433	281	281	0.83	4e-82	31.98	583	EXM15484.1
putative siderochrome-iron transporter sit1 [Phaeomoniella chlamydospora]	Phaeomoniella chlamydospora	281	281	0.91	4e-82	31.99	622	KKY25283.1
uncharacterized protein PENSOL_c076G04944 [Penicillium solitum]	Penicillium solitum	281	281	0.93	4e-82	30.12	589	XP_040807795.1
hypothetical protein D0861_07773 [Hortaea werneckii]	Hortaea werneckii	281	281	0.95	4e-82	28.69	605	RMY82692.1
unnamed protein product [Parascedosporium putredinis]	Parascedosporium putredinis	283	283	0.84	4e-82	31.88	661	CAH2726057.1
unnamed protein product [Fusarium equiseti]	Fusarium equiseti	280	280	0.83	4e-82	32.15	583	CAG7566340.1
major facilitator superfamily transporter [Colletotrichum filicis]	Colletotrichum filicis	281	281	0.95	4e-82	28.81	611	KAI3542277.1
major facilitator superfamily domain-containing protein [Dactylonectria estremocensis]	Dactylonectria estremocensis	280	280	0.9	4e-82	30.61	571	KAH7121818.1
unnamed protein product [Penicillium salamii]	Penicillium salamii	280	280	0.91	4e-82	30.55	579	CAG8928409.1
major facilitator superfamily domain-containing protein [Mucidula mucida]	Mucidula mucida	280	280	0.84	4e-82	31.43	585	KAF8921902.1
major facilitator superfamily domain-containing protein [Aspergillus flavus]	Aspergillus flavus	280	280	0.9	5e-82	31.67	571	KAB8251527.1
ferrioxamine B transporter [Aureobasidium subglaciale]	Aureobasidium subglaciale	281	281	0.94	5e-82	29.64	620	KAI5235146.1
major facilitator superfamily transporter [Leptodontidium sp. 2 PMI_412]	Leptodontidium sp. 2 PMI_412	283	283	0.94	5e-82	30.02	696	KAH9214961.1
ferrioxamine B transporter [Aureobasidium subglaciale]	Aureobasidium subglaciale	281	281	0.94	5e-82	29.48	620	KAI5195195.1
unnamed protein product [Aspergillus oryzae RIB40]	Aspergillus oryzae RIB40	280	280	0.91	5e-82	31.12	571	XP_001817531.1
MFS transporter, SIT family, siderophore-iron:H+ symporter [Blastomyces dermatitidis ER-3]	Blastomyces dermatitidis ER-3	280	280	0.89	5e-82	30.82	599	XP_045278451.1
MFS transporter, SIT family, siderophore-iron:H+ symporter [Blastomyces dermatitidis ATCC 18188]	Blastomyces dermatitidis ATCC 18188	280	280	0.89	5e-82	30.82	599	EGE78699.1
hypothetical protein HAV15_007432 [Penicillium sp. str. #12]	Penicillium sp. str. #12	280	280	0.93	6e-82	30.12	589	KAF4760997.1
Siderophore iron transporter 1 [Colletotrichum shisoi]	Colletotrichum shisoi	281	281	0.83	6e-82	31.68	614	TQN64413.1
siderochrome-iron transporter-like protein Sit1 [Pleomassaria siparia CBS 279.74]	Pleomassaria siparia CBS 279.74	280	280	0.89	6e-82	31.13	600	KAF2710169.1
unnamed protein product [Penicillium salamii]	Penicillium salamii	280	280	0.85	6e-82	31.56	579	CAG7972895.1
ferrioxamine B transporter [Didymella sp. IMI 355093]	Didymella sp. IMI 355093	280	280	0.93	7e-82	31.05	590	KAJ4379353.1
hypothetical protein Z520_05751 [Fonsecaea multimorphosa CBS 102226]	Fonsecaea multimorphosa CBS 102226	280	280	0.95	7e-82	30.49	593	XP_016632573.1
MFS general substrate transporter [Aspergillus ibericus CBS 121593]	Aspergillus ibericus CBS 121593	280	280	0.83	7e-82	33.02	577	XP_025578778.1
major facilitator superfamily domain-containing protein [Aspergillus transmontanensis]	Aspergillus transmontanensis	280	280	0.91	7e-82	30.95	571	KAE8314299.1
major facilitator superfamily protein [Bisporella sp. PMI_857]	Bisporella sp. PMI_857	280	280	0.89	7e-82	30.42	590	KAH8587712.1
hypothetical protein V493_07924 [Pseudogymnoascus sp. VKM F-4281 (FW-2241)]	Pseudogymnoascus sp. VKM F-4281 (FW-2241)	281	281	0.96	7e-82	29.76	613	KFY19524.1
hypothetical protein V500_08459 [Pseudogymnoascus sp. VKM F-4518 (FW-2643)]	Pseudogymnoascus sp. VKM F-4518 (FW-2643)	280	280	0.89	8e-82	31.59	612	KFY85392.1
Uncharacterized protein DSM5745_09412 [Aspergillus mulundensis]	Aspergillus mulundensis	280	280	0.88	8e-82	30.54	582	XP_026599776.1
hypothetical protein LB507_009052 [Fusarium sp. FIESC RH6]	Fusarium sp. FIESC RH6	280	280	0.82	8e-82	32.57	584	KAI1073059.1
unnamed protein product [Penicillium salamii]	Penicillium salamii	280	280	0.91	8e-82	30.38	579	CAG8135486.1
major facilitator superfamily domain-containing protein [Thelonectria olida]	Thelonectria olida	280	280	0.91	8e-82	29.56	594	KAH6894714.1
major facilitator superfamily transporter [Colletotrichum graminicola M1.001]	Colletotrichum graminicola M1.001	280	280	0.93	9e-82	29.73	614	XP_008100045.1
hypothetical protein PCG10_006787 [Penicillium crustosum]	Penicillium crustosum	280	280	0.93	9e-82	30.12	589	KAF7523208.1
major facilitator superfamily transporter [Colletotrichum lupini]	Colletotrichum lupini	283	283	0.95	1e-81	28.81	720	XP_049138113.1
unnamed protein product [Fusarium graminearum]	Fusarium graminearum	283	283	0.9	1e-81	31.27	701	CAF3614405.1
siderochrome-iron uptake transporter [Histoplasma capsulatum]	Histoplasma capsulatum	280	280	0.92	1e-81	28.6	586	QSS66584.1
hypothetical protein E4U10_006649 [Claviceps purpurea]	Claviceps purpurea	280	280	0.88	1e-81	30.32	607	KAG6198536.1
siderochrome-iron transporter (Sit1) [Purpureocillium lilacinum]	Purpureocillium lilacinum	280	280	0.9	1e-81	30.7	612	XP_018175024.1
probable SIT1-Transporter of the bacterial siderophore ferrioxamine B [Fusarium fujikuroi IMI 58289]	Fusarium fujikuroi IMI 58289	279	279	0.83	1e-81	31.61	583	XP_023429715.1
hypothetical protein GMDG_02451 [Pseudogymnoascus destructans 20631-21]	Pseudogymnoascus destructans 20631-21	280	280	0.9	1e-81	30.44	629	ELR07224.1
hypothetical protein PCL_04896 [Purpureocillium lilacinum]	Purpureocillium lilacinum	280	280	0.9	1e-81	30.7	618	PWI66483.1
hypothetical protein FPOAC1_002322 [Fusarium poae]	Fusarium poae	279	279	0.87	1e-81	31.79	581	XP_044712818.1
MFS general substrate transporter [Aspergillus sclerotiicarbonarius CBS 121057]	Aspergillus sclerotiicarbonarius CBS 121057	279	279	0.89	1e-81	32.46	574	PYI01678.1
hypothetical protein N7470_007113 [Penicillium chermesinum]	Penicillium chermesinum	280	280	0.83	1e-81	32.16	600	KAJ6151516.1
Major facilitator superfamily transporter [Colletotrichum higginsianum IMI 349063]	Colletotrichum higginsianum IMI 349063	280	280	0.83	1e-81	31.35	613	XP_018151118.1
Siderophore iron transporter 1 [Colletotrichum orbiculare MAFF 240422]	Colletotrichum orbiculare MAFF 240422	280	280	0.93	1e-81	28.36	618	TDZ22889.1
siderochrome-iron transporter (Sit1) [Purpureocillium lilacinum]	Purpureocillium lilacinum	279	279	0.92	1e-81	30.55	587	XP_018184174.1
major facilitator superfamily domain-containing protein [Aspergillus pseudotamarii]	Aspergillus pseudotamarii	279	279	0.91	1e-81	31.12	571	XP_031913971.1
ferrioxamine B transporter [Ascochyta rabiei]	Ascochyta rabiei	279	279	0.92	1e-81	29.19	594	UPX12453.1
major facilitator superfamily domain-containing protein [Dactylonectria estremocensis]	Dactylonectria estremocensis	281	281	0.89	2e-81	28.7	673	KAH7134585.1
ferrioxamine B transporter [Aureobasidium sp. EXF-8845]	Aureobasidium sp. EXF-8845	280	280	0.93	2e-81	29.14	613	KAI4847254.1
MFS transporter [Coniochaeta sp. PMI_546]	Coniochaeta sp. PMI_546	279	279	0.91	2e-81	29.88	586	KAH8901790.1
hypothetical protein FDECE_3103 [Fusarium decemcellulare]	Fusarium decemcellulare	279	279	0.83	2e-81	32.09	589	KAF5010748.1
siderochrome-iron uptake transporter [Paraphaeosphaeria sporulosa]	Paraphaeosphaeria sporulosa	279	279	0.92	2e-81	29.68	590	XP_018040475.1
hypothetical protein BP5796_05062 [Coleophoma crateriformis]	Coleophoma crateriformis	279	279	0.91	2e-81	31.47	591	RDW80364.1
major facilitator superfamily domain-containing protein [Pseudomassariella vexata]	Pseudomassariella vexata	279	279	0.94	2e-81	29.56	591	XP_040710769.1
major facilitator superfamily transporter [Colletotrichum scovillei]	Colletotrichum scovillei	280	280	0.88	2e-81	29.35	611	XP_035331922.1
major facilitator superfamily transporter [Paraphaeosphaeria minitans]	Paraphaeosphaeria minitans	279	279	0.92	2e-81	28.69	590	KAF9739601.1
siderochrome-iron transporter-like protein Sit1 [Corynespora cassiicola Philippines]	Corynespora cassiicola Philippines	279	279	0.81	2e-81	32.18	591	PSN66254.1
MFS transporter, SIT family, siderophore-iron:H+ symporter [Blastomyces gilchristii SLH14081]	Blastomyces gilchristii SLH14081	279	279	0.89	2e-81	30.65	599	XP_002622454.1
hypothetical protein CNMCM6805_006562 [Aspergillus fumigatiaffinis]	Aspergillus fumigatiaffinis	278	278	0.94	2e-81	30.22	577	KAF4245129.1
uncharacterized protein MYCTH_2307144 [Thermothelomyces thermophilus ATCC 42464]	Thermothelomyces thermophilus ATCC 42464	279	279	0.94	2e-81	28.83	601	XP_003664378.1
ARN1 [Candida metapsilosis]	Candida metapsilosis	279	279	0.92	2e-81	30.69	609	KAG5419072.1
hypothetical protein V502_04377 [Pseudogymnoascus sp. VKM F-4520 (FW-2644)]	Pseudogymnoascus sp. VKM F-4520 (FW-2644)	279	279	0.89	2e-81	31.24	617	KFZ17872.1
major facilitator superfamily domain-containing protein [Chaetomium sp. MPI-SDFR-AT-0129]	Chaetomium sp. MPI-SDFR-AT-0129	279	279	0.9	2e-81	29.3	615	KAH6617748.1
hypothetical protein G7046_g2232 [Stylonectria norvegica]	Stylonectria norvegica	279	279	0.91	2e-81	29.4	595	KAF7561933.1
unnamed protein product [Aureobasidium vineae]	Aureobasidium vineae	279	279	0.94	2e-81	29	613	CAD0093726.1
Siderophore iron transporter 1 [Alternaria tenuissima]	Alternaria tenuissima	279	279	0.82	2e-81	32.01	604	RYN62441.1
uncharacterized protein NECHADRAFT_101741 [Fusarium vanettenii 77-13-4]	Fusarium vanettenii 77-13-4	278	278	0.9	3e-81	30.55	591	XP_003050652.1
unnamed protein product [Fusarium clavum]	Fusarium clavum	278	278	0.93	3e-81	30.62	583	CEG04731.1
siderochrome-iron transporter (Sit1) [Aspergillus flavus AF70]	Aspergillus flavus AF70	278	278	0.91	3e-81	30.95	571	KOC14463.1
major facilitator superfamily domain-containing protein [Aspergillus minisclerotigenes]	Aspergillus minisclerotigenes	278	278	0.91	3e-81	30.95	571	KAB8271615.1
MFS general substrate transporter [Fistulina hepatica ATCC 64428]	Fistulina hepatica ATCC 64428	278	278	0.84	3e-81	30.44	580	KIY46936.1
siderochrome-iron transporter-like protein Sit1 [Macroventuria anomochaeta]	Macroventuria anomochaeta	278	278	0.92	3e-81	28.57	592	XP_033564554.1
siderochrome-iron transporter (Sit1) [Pochonia chlamydosporia 170]	Pochonia chlamydosporia 170	278	278	0.92	3e-81	30.25	595	XP_018139471.1
siderochrome-iron transporter (Sit1) [Aspergillus flavus]	Aspergillus flavus	278	278	0.91	3e-81	30.95	571	RAQ49250.1
hypothetical protein N7443_003094 [Penicillium atrosanguineum]	Penicillium atrosanguineum	278	278	0.83	3e-81	31.53	592	KAJ5310633.1
hypothetical protein CNMCM5878_009901 [Aspergillus fumigatiaffinis]	Aspergillus fumigatiaffinis	278	278	0.94	3e-81	30.22	577	KAF4213839.1
ferrioxamine B transporter [Fusarium cf. incarnatum/equiseti]	Fusarium cf. incarnatum/equiseti	278	278	0.93	3e-81	30.45	583	KAJ4129809.1
Siderophore iron transporter 1 [Colletotrichum spinosum]	Colletotrichum spinosum	279	279	0.93	3e-81	28.19	606	TDZ40603.1
siderochrome-iron (ferrioxamine) uptake transporter, putative [Cryptococcus neoformans var. neoformans JEC21]	Cryptococcus neoformans var. neoformans JEC21	278	278	0.91	3e-81	31.6	604	XP_567138.1
Siderophore iron transporter 1 [Colletotrichum tanaceti]	Colletotrichum tanaceti	279	279	0.82	3e-81	31.14	620	KAJ0159574.1
hypothetical protein BVG19_g87 [[Candida] boidinii]	[Candida] boidinii	279	279	0.96	4e-81	30.69	614	OUM51006.1
MFS general substrate transporter [Trichoderma citrinoviride]	Trichoderma citrinoviride	278	278	0.95	4e-81	31.08	598	XP_024748242.1
major facilitator superfamily transporter [Colletotrichum simmondsii]	Colletotrichum simmondsii	279	279	0.95	4e-81	28.64	611	KXH32732.1
hypothetical protein N7452_006854 [Penicillium brevicompactum]	Penicillium brevicompactum	278	278	0.89	4e-81	30.82	581	KAJ5334451.1
hypothetical protein B5S28_g3560 [[Candida] boidinii]	[Candida] boidinii	279	279	0.9	4e-81	30.36	612	OWB57600.1
hypothetical protein AUEXF2481DRAFT_69599 [Aureobasidium subglaciale EXF-2481]	Aureobasidium subglaciale EXF-2481	279	279	0.94	4e-81	29.64	620	XP_013340179.1
hypothetical protein F66182_3099 [Fusarium sp. NRRL 66182]	Fusarium sp. NRRL 66182	278	278	0.9	4e-81	30.9	587	KAF5024860.1
hypothetical protein B5S31_g4982 [[Candida] boidinii]	[Candida] boidinii	278	278	0.9	4e-81	30.36	612	OWB75124.1
ADQ_G0025660.mRNA.1.CDS.1 [Saccharomyces cerevisiae]	Saccharomyces cerevisiae	266	266	0.38	4e-81	53.88	249	CAI4388666.1
hypothetical protein N7457_003198 [Penicillium paradoxum]	Penicillium paradoxum	278	278	0.83	4e-81	32.39	591	KAJ5788208.1
Siderophore iron transporter ARN1 [Cyberlindnera fabianii]	Cyberlindnera fabianii	279	279	0.92	5e-81	30.35	626	ONH65246.1
Major facilitator superfamily domain general substrate transporter [Penicillium atrosanguineum]	Penicillium atrosanguineum	278	278	0.83	5e-81	31.53	592	KAJ5140721.1
putative siderochrome-iron transporter [Aspergillus affinis]	Aspergillus affinis	277	277	0.89	5e-81	30.42	571	XP_052959340.1
MFS general substrate transporter [Aspergillus phoenicis ATCC 13157]	Aspergillus phoenicis ATCC 13157	277	277	0.91	5e-81	30.86	565	RDK46584.1
MFS transporter SIT family siderophore-iron:H+ symporter [Fusarium albosuccineum]	Fusarium albosuccineum	278	278	0.83	5e-81	31.9	589	KAF4471877.1
hypothetical protein TBLA_0C01040 [Tetrapisispora blattae CBS 6284]	Tetrapisispora blattae CBS 6284	280	280	0.83	5e-81	32.39	669	XP_004179438.1
Siderophore iron transporter 1 [Penicillium oxalicum]	Penicillium oxalicum	278	278	0.88	5e-81	30.02	585	XP_049967194.1
uncharacterized protein COL516b_011400 [Colletotrichum fioriniae]	Colletotrichum fioriniae	278	278	0.95	6e-81	28.64	611	XP_053044387.1
ferrioxamine B transporter [Kalmusia sp. IMI 367209]	Kalmusia sp. IMI 367209	277	277	0.95	6e-81	29.47	587	KAJ4305739.1
Siderophore transporter [Epicoccum nigrum]	Epicoccum nigrum	278	278	0.84	6e-81	31.25	593	KAG9199334.1
hypothetical protein N7541_004286 [Penicillium brevicompactum]	Penicillium brevicompactum	277	277	0.89	6e-81	30.82	581	KAJ5357128.1
ferrioxamine B transporter [Aureobasidium sp. EXF-8845]	Aureobasidium sp. EXF-8845	278	278	0.93	6e-81	29.3	613	KAI4847748.1
hypothetical protein G7Z17_g4019 [Cylindrodendrum hubeiense]	Cylindrodendrum hubeiense	277	277	0.93	7e-81	30.24	571	KAF7552843.1
hypothetical protein DV735_g5828 [Chaetothyriales sp. CBS 134920]	Chaetothyriales sp. CBS 134920	277	277	0.93	7e-81	31.65	582	RMD39301.1
ferrioxamine B transporter [Aureobasidium pullulans]	Aureobasidium pullulans	278	278	0.94	7e-81	28.18	620	THW97156.1
unnamed protein product [Fusarium graminearum]	Fusarium graminearum	280	280	0.9	7e-81	31.1	701	CAG1989656.1
Major facilitator superfamily domain general substrate transporter [Penicillium canariense]	Penicillium canariense	277	277	0.83	7e-81	31.89	594	KAJ5151132.1
hypothetical protein V497_05848 [Pseudogymnoascus sp. VKM F-4516 (FW-969)]	Pseudogymnoascus sp. VKM F-4516 (FW-969)	278	278	0.93	7e-81	31.21	627	KFY56975.1
MFS transporter, SIT family, siderophore-iron:H+ symporter [Capronia epimyces CBS 606.96]	Capronia epimyces CBS 606.96	278	278	0.93	7e-81	32.11	612	XP_007733270.1
MFS general substrate transporter [Aureobasidium melanogenum]	Aureobasidium melanogenum	278	278	0.93	8e-81	29	612	KAH0189862.1
ferrioxamine B transporter [Fusarium irregulare]	Fusarium irregulare	277	277	0.82	8e-81	32.57	584	KAJ4004493.1
Major facilitator superfamily domain, general substrate transporter [Moelleriella libera RCEF 2490]	Moelleriella libera RCEF 2490	277	277	0.93	8e-81	29.15	587	KZZ99660.1
hypothetical protein CDD82_2025 [Ophiocordyceps australis]	Ophiocordyceps australis	276	276	0.83	9e-81	30.34	546	PHH62231.1
Ferrichrome-type siderophore transporter [Candida maltosa Xu316]	Candida maltosa Xu316	277	277	0.84	9e-81	31.78	604	EMG49908.1
major facilitator superfamily transporter [Colletotrichum fioriniae PJ7]	Colletotrichum fioriniae PJ7	278	278	0.95	1e-80	28.83	611	EXF86462.1
LANO_0D00188g1_1 [Lachancea nothofagi CBS 11611]	Lachancea nothofagi CBS 11611	278	278	0.85	1e-80	31.15	614	SCU87826.1
hypothetical protein B5S30_g2008 [[Candida] boidinii]	[Candida] boidinii	278	278	0.96	1e-80	30.69	614	OWB66665.1
siderochrome-iron transporter (Sit1) [Purpureocillium lilacinum]	Purpureocillium lilacinum	277	277	0.92	1e-80	30.38	587	OAQ87494.1
ferrioxamine B transporter [Aspergillus melleus]	Aspergillus melleus	276	276	0.89	1e-80	30.42	571	XP_045939135.1
ARN1 [Candida metapsilosis]	Candida metapsilosis	277	277	0.9	1e-80	31.18	605	KAG5419071.1
LAFE_0A08196g1_1 [Lachancea fermentati]	Lachancea fermentati	278	278	0.86	1e-80	31.45	623	SCV99665.1
major facilitator superfamily transporter [Whalleya microplaca]	Whalleya microplaca	277	277	0.9	1e-80	30.82	598	KAI1085569.1
Siderophore iron transporter ARN1 [Spathaspora sp. JA1]	Spathaspora sp. JA1	280	280	0.89	1e-80	30.42	708	RLV92973.1
hypothetical protein [Asgard group archaeon]	Asgard group archaeon	278	278	0.83	1e-80	31.39	640	MCP8716457.1
hypothetical protein A1O5_00943 [Cladophialophora psammophila CBS 110553]	Cladophialophora psammophila CBS 110553	276	276	0.95	1e-80	29.93	593	XP_007739752.1
ferrioxamine B transporter [Purpureocillium takamizusanense]	Purpureocillium takamizusanense	277	277	0.91	1e-80	30.17	599	XP_047844299.1
hypothetical protein N7506_004200 [Penicillium brevicompactum]	Penicillium brevicompactum	276	276	0.89	1e-80	30.82	581	KAJ5336178.1
hypothetical protein CNMCM6936_003396 [Aspergillus lentulus]	Aspergillus lentulus	283	283	0.83	1e-80	32.89	873	KAF4170208.1
Sucrose/H+ symporter, plant [Penicillium camemberti]	Penicillium camemberti	276	276	0.93	2e-80	29.78	589	CRL25246.1
Siderophore iron transporter 1 [Alternaria tenuissima]	Alternaria tenuissima	277	277	0.82	2e-80	31.82	604	RYO60841.1
siderochrome-iron transporter-like protein Sit1 [Alternaria alternata]	Alternaria alternata	277	277	0.82	2e-80	31.82	604	KAH6852708.1
CYFA0S08e02960g1_1 [Cyberlindnera fabianii]	Cyberlindnera fabianii	277	277	0.92	2e-80	30.35	626	CDR42044.1
uncharacterized protein FIESC28_02818 [Fusarium coffeatum]	Fusarium coffeatum	276	276	0.82	2e-80	32.58	584	XP_031018919.1
MFS general substrate transporter [Aureobasidium melanogenum]	Aureobasidium melanogenum	277	277	0.93	2e-80	28.71	613	KAH0272391.1
siderophore transporter [Aspergillus puulaauensis]	Aspergillus puulaauensis	276	276	0.93	2e-80	29.08	582	XP_041560810.1
major facilitator superfamily domain-containing protein [Dactylonectria macrodidyma]	Dactylonectria macrodidyma	276	276	0.91	2e-80	29.28	590	KAH7146278.1
major facilitator superfamily domain-containing protein [Whalleya microplaca]	Whalleya microplaca	276	276	0.92	2e-80	31.07	591	KAI1081778.1
Predicted transporter (major facilitator superfamily) [Phaffia rhodozyma]	Phaffia rhodozyma	276	276	0.9	2e-80	30.61	590	CED82708.1
siderochrome-iron transporter-like protein Sit1 [Karstenula rhodostoma CBS 690.94]	Karstenula rhodostoma CBS 690.94	276	276	0.89	2e-80	30.89	590	KAF2452018.1
Siderochrome-iron transporter Sit1 [Tolypocladium paradoxum]	Tolypocladium paradoxum	276	276	0.94	2e-80	30.1	600	POR36727.1
ferrioxamine B transporter [Aureobasidium pullulans EXF-150]	Aureobasidium pullulans EXF-150	277	277	0.94	2e-80	28.01	620	XP_029762047.1
MFS general substrate transporter [Aureobasidium melanogenum]	Aureobasidium melanogenum	276	276	0.93	3e-80	28.55	612	KAG9516883.1
Siderophore iron transporter 1 [Alternaria tenuissima]	Alternaria tenuissima	276	276	0.82	3e-80	31.82	604	RYN87606.1
ferrioxamine B transporter [Aureobasidium pullulans]	Aureobasidium pullulans	276	276	0.94	3e-80	28.01	620	THV73534.1
hypothetical protein TD95_000994 [Thielaviopsis punctulata]	Thielaviopsis punctulata	276	276	0.88	3e-80	31.5	589	KKA28124.1
MFS transporter, SIT family, siderophore-iron:H+ symporter [Kwoniella pini CBS 10737]	Kwoniella pini CBS 10737	277	277	0.88	3e-80	29.86	647	XP_019008040.1
hypothetical protein CUC08_Gglean012402 [Alternaria sp. MG1]	Alternaria sp. MG1	276	276	0.82	3e-80	31.82	604	RII23579.1
ferrioxamine B transporter [Aureobasidium pullulans]	Aureobasidium pullulans	277	277	0.94	3e-80	28.01	623	THY24672.1
hypothetical protein N7474_011175 [Penicillium riverlandense]	Penicillium riverlandense	276	276	0.82	3e-80	30.62	604	KAJ5805288.1
Major facilitator superfamily domain general substrate transporter [Penicillium cinerascens]	Penicillium cinerascens	276	276	0.88	3e-80	30.47	585	KAJ5218427.1
hypothetical protein CNMCM7927_000483 [Aspergillus lentulus]	Aspergillus lentulus	283	283	0.83	3e-80	32.89	916	KAF4188909.1
hypothetical protein JADG_003774 [Aureobasidium pullulans]	Aureobasidium pullulans	276	276	0.94	3e-80	28.01	620	KAG2164035.1
ferrioxamine B transporter [Aureobasidium pullulans]	Aureobasidium pullulans	276	276	0.94	3e-80	28.01	620	THW00971.1
ferrioxamine B transporter [Didymella glomerata]	Didymella glomerata	276	276	0.93	3e-80	29.9	595	KAJ4335901.1
ferrioxamine B transporter [Aureobasidium pullulans]	Aureobasidium pullulans	276	276	0.94	3e-80	28.01	620	THX84097.1
hypothetical protein CEP51_004658 [Fusarium floridanum]	Fusarium floridanum	275	275	0.9	3e-80	30.03	575	RSL83217.1
ferrioxamine B transporter [Aureobasidium pullulans]	Aureobasidium pullulans	276	276	0.94	3e-80	28.01	620	THX29140.1
MFS general substrate transporter [Lophiostoma macrostomum CBS 122681]	Lophiostoma macrostomum CBS 122681	276	276	0.92	3e-80	30.12	593	KAF2659841.1
siderochrome-iron transporter (Sit1) [Aspergillus nomiae NRRL 13137]	Aspergillus nomiae NRRL 13137	275	275	0.89	3e-80	31.78	571	XP_015411808.1
siderochrome-iron transporter-like protein Sit1 [Alternaria rosae]	Alternaria rosae	276	276	0.83	3e-80	31.14	601	XP_046028383.1
siderochrome-iron transporter-like protein Sit1 [Alternaria alternata]	Alternaria alternata	276	276	0.82	3e-80	31.82	604	XP_018391077.1
MFS general substrate transporter [Aureobasidium melanogenum]	Aureobasidium melanogenum	276	276	0.93	3e-80	28.71	612	KAH0128346.1
ferrioxamine B transporter [Alternaria postmessia]	Alternaria postmessia	276	276	0.82	3e-80	31.63	603	XP_051584796.1
hypothetical protein VF21_06668 [Pseudogymnoascus sp. 05NY08]	Pseudogymnoascus sp. 05NY08	276	276	0.96	3e-80	29.41	595	OBT74728.1
MFS general substrate transporter [Cucurbitaria berberidis CBS 394.84]	Cucurbitaria berberidis CBS 394.84	276	276	0.82	3e-80	29.35	606	XP_040787777.1
hypothetical protein B5S29_g2950 [[Candida] boidinii]	[Candida] boidinii	276	276	0.9	4e-80	30.19	612	OWB62037.1
ferrioxamine B transporter [Aureobasidium pullulans]	Aureobasidium pullulans	276	276	0.94	4e-80	28.01	620	THX70317.1
MFS general substrate transporter [Aureobasidium melanogenum]	Aureobasidium melanogenum	276	276	0.93	4e-80	28.55	612	KAG9680834.1
hypothetical protein ASPGLDRAFT_138172 [Aspergillus glaucus CBS 516.65]	Aspergillus glaucus CBS 516.65	276	276	0.9	4e-80	29.09	597	XP_022395506.1
hypothetical protein N7475_003104 [Penicillium sp. IBT 31633x]	Penicillium sp. IBT 31633x	275	275	0.89	4e-80	30.51	592	KAJ5473538.1
siderochrome-iron transporter-like protein Sit1 [Boeremia exigua]	Boeremia exigua	275	275	0.93	4e-80	29.1	589	XP_045995589.1
hypothetical protein BP6252_08262 [Coleophoma cylindrospora]	Coleophoma cylindrospora	275	275	0.83	4e-80	32.71	591	RDW69242.1
unnamed protein product [Aureobasidium mustum]	Aureobasidium mustum	276	276	0.93	4e-80	28.71	613	CAD0090837.1
Siderophore iron transporter ARN1 [Candida parapsilosis]	Candida parapsilosis	276	276	0.84	4e-80	33.46	605	KAF6045670.1
Siderophore iron transporter 1 [Alternaria alternata]	Alternaria alternata	276	276	0.82	4e-80	31.44	604	RYN68245.1
hypothetical protein CDV36_003860 [Fusarium kuroshium]	Fusarium kuroshium	275	275	0.9	4e-80	30.03	575	RMJ16426.1
Siderophore iron transporter 1 [Alternaria tenuissima]	Alternaria tenuissima	276	276	0.82	4e-80	31.82	604	RYN31070.1
hypothetical protein CEP53_004305 [Fusarium sp. AF-6]	Fusarium sp. AF-6	275	275	0.9	4e-80	29.86	575	RSL63814.1
MFS general substrate transporter [Aureobasidium melanogenum]	Aureobasidium melanogenum	276	276	0.93	4e-80	28.62	612	KAH0323498.1
major facilitator superfamily transporter [Colletotrichum orchidophilum]	Colletotrichum orchidophilum	276	276	0.88	4e-80	29.88	613	XP_022472310.1
ferrioxamine B transporter [Purpureocillium takamizusanense]	Purpureocillium takamizusanense	276	276	0.94	4e-80	30.78	612	XP_047839042.1
ferrioxamine B transporter [Aureobasidium pullulans]	Aureobasidium pullulans	276	276	0.94	4e-80	27.85	620	THY22564.1
hypothetical protein CEP52_013865 [Fusarium oligoseptatum]	Fusarium oligoseptatum	275	275	0.9	4e-80	30.03	575	RSL92348.1
Siderophore iron transporter 1 [Alternaria arborescens]	Alternaria arborescens	276	276	0.82	4e-80	31.82	604	XP_028505566.1
Siderophore iron transporter 1 [Alternaria arborescens]	Alternaria arborescens	276	276	0.82	4e-80	31.82	604	RYO70181.1
hypothetical protein CDV56_100984 [Aspergillus thermomutatus]	Aspergillus thermomutatus	288	288	0.88	5e-80	31.94	1508	XP_026616740.1
ferrioxamine B transporter [Aureobasidium sp. EXF-12298]	Aureobasidium sp. EXF-12298	276	276	0.93	5e-80	28.55	612	KAI4733345.1
unnamed protein product [Kluyveromyces dobzhanskii CBS 2104]	Kluyveromyces dobzhanskii CBS 2104	276	276	0.97	5e-80	30.87	641	CDO91977.1
MFS general substrate transporter [Aureobasidium melanogenum]	Aureobasidium melanogenum	276	276	0.93	5e-80	28.6	612	KAH0363681.1
hypothetical protein BHE90_004093 [Fusarium euwallaceae]	Fusarium euwallaceae	275	275	0.9	5e-80	30.03	575	RTE81422.1
ferrioxamine B transporter [Aureobasidium pullulans]	Aureobasidium pullulans	276	276	0.94	5e-80	28.18	620	THY57149.1
hypothetical protein HMPREF1624_05793 [Sporothrix schenckii ATCC 58251]	Sporothrix schenckii ATCC 58251	275	275	0.88	5e-80	31.58	599	ERS97622.1
siderochrome-iron transporter-like protein Sit1 [Stagonospora sp. SRC1lsM3a]	Stagonospora sp. SRC1lsM3a	276	276	0.92	5e-80	29.44	612	OAK99137.1
MFS general substrate transporter [Aureobasidium melanogenum]	Aureobasidium melanogenum	276	276	0.93	5e-80	28.55	612	KAG9838363.1
hypothetical protein TRICI_003119 [Trichomonascus ciferrii]	Trichomonascus ciferrii	275	275	0.79	5e-80	33.27	602	KAA8913811.1
putative siderochrome-iron transporter [Aspergillus steynii IBT 23096]	Aspergillus steynii IBT 23096	275	275	0.89	5e-80	30.24	571	XP_024701507.1
major facilitator superfamily domain-containing protein [Aspergillus novoparasiticus]	Aspergillus novoparasiticus	275	275	0.91	6e-80	30.78	571	KAB8221153.1
hypothetical protein N7495_009085 [Penicillium taxi]	Penicillium taxi	275	275	0.87	6e-80	30.2	592	KAJ5889044.1
hypothetical protein EPUS_00690 [Endocarpon pusillum Z07020]	Endocarpon pusillum Z07020	276	276	0.89	6e-80	30.24	615	XP_007799661.1
hypothetical protein E4U21_006650 [Claviceps maximensis]	Claviceps maximensis	275	275	0.87	6e-80	30.47	611	KAG6006843.1
siderochrome-iron transporter-like protein Sit1 [Alternaria alternata]	Alternaria alternata	275	275	0.82	6e-80	31.82	604	OWY42102.1
siderochrome-iron transporter-like protein Sit1 [Setomelanomma holmii]	Setomelanomma holmii	275	275	0.84	6e-80	31.61	598	KAF2031580.1
hypothetical protein CDV31_010691 [Fusarium ambrosium]	Fusarium ambrosium	274	274	0.9	6e-80	30.03	575	RSM02950.1
siderochrome-iron transporter Sit1 [Aspergillus arachidicola]	Aspergillus arachidicola	275	275	0.91	7e-80	31	587	PIG87254.1
Siderophore iron transporter 1 [Alternaria gaisen]	Alternaria gaisen	276	276	0.82	7e-80	31.82	630	KAB2108104.1
hypothetical protein N7511_002677 [Penicillium nucicola]	Penicillium nucicola	275	275	0.83	8e-80	31.13	583	KAJ5770626.1
ferrioxamine B transporter [Aureobasidium pullulans]	Aureobasidium pullulans	275	275	0.94	8e-80	28.01	620	THX60592.1
uncharacterized protein CPAR2_407570 [Candida parapsilosis]	Candida parapsilosis	275	275	0.84	8e-80	33.27	605	XP_036668115.1
MFS transporter, SIT family, siderophore-iron:H+ symporter [Emmonsia crescens]	Emmonsia crescens	275	275	0.91	8e-80	28.08	588	PGH33272.1
putative siderophore iron transporter 1 protein [Phaeoacremonium minimum UCRPA7]	Phaeoacremonium minimum UCRPA7	274	274	0.89	8e-80	29.07	584	XP_007918707.1
MFS general substrate transporter [Aureobasidium melanogenum]	Aureobasidium melanogenum	275	275	0.93	9e-80	28.38	612	KAH0386664.1
hypothetical protein TRICI_004545 [Trichomonascus ciferrii]	Trichomonascus ciferrii	275	275	0.91	9e-80	30.99	602	KAA8909352.1
siderochrome-iron transporter-like protein Sit1 [Periconia macrospinosa]	Periconia macrospinosa	274	274	0.93	1e-79	30.65	591	PVI04719.1
siderochrome-iron uptake transporter [Histoplasma capsulatum G186AR]	Histoplasma capsulatum G186AR	274	274	0.91	1e-79	28.01	586	XP_045284417.1
conserved hypothetical protein [Aspergillus terreus NIH2624]	Aspergillus terreus NIH2624	275	275	0.94	1e-79	31.03	624	XP_001212645.1
hypothetical protein V499_02828 [Pseudogymnoascus sp. VKM F-103]	Pseudogymnoascus sp. VKM F-103	284	284	0.94	1e-79	30.63	1051	KFY77880.1
Siderophore iron transporter 1 [Neonectria ditissima]	Neonectria ditissima	274	274	0.88	1e-79	31.26	584	KPM42782.1
hypothetical protein PCL_11615 [Purpureocillium lilacinum]	Purpureocillium lilacinum	283	283	0.92	1e-79	31.72	1030	PWI71521.1
ferrioxamine B transporter [Aureobasidium sp. EXF-12344]	Aureobasidium sp. EXF-12344	275	275	0.94	1e-79	29	613	KAI4756477.1
hypothetical protein CBS147354_8031 [Penicillium roqueforti]	Penicillium roqueforti	274	274	0.9	1e-79	30.82	572	KAI2712525.1
hypothetical protein KXV78_006054 [Aspergillus fumigatus]	Aspergillus fumigatus	286	286	0.89	1e-79	32.25	1299	KAH3471492.1
MFS general substrate transporter [Aspergillus ellipticus CBS 707.79]	Aspergillus ellipticus CBS 707.79	273	273	0.83	1e-79	32.09	561	PYH93163.1
ferrioxamine B transporter [Aureobasidium sp. EXF-10728]	Aureobasidium sp. EXF-10728	275	275	0.91	1e-79	29.13	613	KAI4725874.1
ferrioxamine B transporter [Aureobasidium pullulans]	Aureobasidium pullulans	275	275	0.94	1e-79	28.01	620	THY94816.1
hypothetical protein WICPIJ_002441 [Wickerhamomyces pijperi]	Wickerhamomyces pijperi	275	275	0.82	1e-79	31.69	623	KAH3686597.1
MFS general substrate transporter [Aureobasidium melanogenum]	Aureobasidium melanogenum	275	275	0.93	1e-79	28.55	613	KAG9960002.1
putative major facilitator superfamily transporter [Colletotrichum sublineola]	Colletotrichum sublineola	275	275	0.83	1e-79	30.39	615	KDN67106.1
Siderophore iron transporter ARN1 [Candida parapsilosis]	Candida parapsilosis	274	274	0.84	1e-79	33.46	605	KAI5910455.1
hypothetical protein V498_04244 [Pseudogymnoascus sp. VKM F-4517 (FW-2822)]	Pseudogymnoascus sp. VKM F-4517 (FW-2822)	278	278	0.96	2e-79	29.74	774	KFY93819.1
Siderophore transporter [Aspergillus nanangensis]	Aspergillus nanangensis	273	273	0.83	2e-79	31.77	574	KAF9895085.1
hypothetical protein CDD83_953 [Cordyceps sp. RAO-2017]	Cordyceps sp. RAO-2017	274	274	0.93	2e-79	30.49	604	PHH93101.1
ferrioxamine B transporter [Aureobasidium sp. EXF-12298]	Aureobasidium sp. EXF-12298	274	274	0.94	2e-79	29.06	613	KAI4733282.1
putative SIT1-Transporter of the bacterial siderophore ferrioxamine B [Fusarium austroafricanum]	Fusarium austroafricanum	273	273	0.83	2e-79	31.02	578	KAF4442247.1
hypothetical protein LELG_02353 [Lodderomyces elongisporus NRRL YB-4239]	Lodderomyces elongisporus NRRL YB-4239	275	275	0.9	2e-79	30.38	617	XP_001525795.1
Major facilitator superfamily domain general substrate transporter [Penicillium sp. IBT 18751x]	Penicillium sp. IBT 18751x	273	273	0.88	2e-79	30.12	586	KAJ6134438.1
MFS general substrate transporter [Aureobasidium melanogenum]	Aureobasidium melanogenum	274	274	0.93	2e-79	28.22	613	KAG9943933.1
major facilitator superfamily domain-containing protein [Aspergillus tamarii]	Aspergillus tamarii	273	273	0.91	2e-79	31.11	571	KAE8166740.1
probable SIT1-Transporter of the bacterial siderophore ferrioxamine B [Rhynchosporium commune]	Rhynchosporium commune	273	273	0.95	2e-79	30.24	576	CZT01321.1
Siderophore transporter [Saitozyma podzolica]	Saitozyma podzolica	274	274	0.93	2e-79	29.35	602	RSH94207.1
MFS transporter [Cunninghamella echinulata]	Cunninghamella echinulata	273	273	0.93	2e-79	31.73	588	KAI9302418.1
uncharacterized protein E0L32_006786 [Thyridium curvatum]	Thyridium curvatum	273	273	0.84	2e-79	31.09	583	XP_030994617.1
hypothetical protein PCL_01599 [Purpureocillium lilacinum]	Purpureocillium lilacinum	274	274	0.91	2e-79	29.48	600	PWI68510.1
siderochrome-iron transporter-like protein sit1 [Alternaria burnsii]	Alternaria burnsii	274	274	0.82	2e-79	31.49	604	XP_038787537.1
major facilitator superfamily transporter SIT family siderophore-iron:H+ symporter [Fusarium mundagurra]	Fusarium mundagurra	283	283	0.94	2e-79	30.24	1080	KAF5711535.1
Hypothetical protein NCS54_00199200 [Fusarium falciforme]	Fusarium falciforme	273	273	0.83	2e-79	32.4	592	XP_053003578.1
ferrioxamine B transporter [Aureobasidium pullulans]	Aureobasidium pullulans	274	274	0.94	3e-79	27.85	620	THZ32792.1
hypothetical protein PENDEC_c039G01959 [Penicillium decumbens]	Penicillium decumbens	273	273	0.88	3e-79	29.79	585	OQD67354.1
major facilitator superfamily transporter [Fusarium sp. NRRL 52700]	Fusarium sp. NRRL 52700	281	281	0.83	3e-79	31.42	943	KAF5626078.1
CLN_G0031320.mRNA.1.CDS.1 [Saccharomyces cerevisiae]	Saccharomyces cerevisiae	261	261	0.4	3e-79	52.17	241	CAI4568935.1
siderophore iron transporter 1 [Didymosphaeria enalia]	Didymosphaeria enalia	273	273	0.93	3e-79	29.8	595	KAF2269789.1
hypothetical protein PLICBS_010197 [Purpureocillium lilacinum]	Purpureocillium lilacinum	273	273	0.89	3e-79	30.69	612	GJN76085.1
hypothetical protein SUVC_08G4150 [Saccharomyces uvarum]	Saccharomyces uvarum	261	261	0.37	3e-79	54.27	232	CAI4065064.1
ferrioxamine B transporter [Aureobasidium sp. EXF-10727]	Aureobasidium sp. EXF-10727	273	273	0.91	3e-79	28.96	612	KAI4715515.1
siderochrome-iron transporter (Sit1), putative [Aspergillus clavatus NRRL 1]	Aspergillus clavatus NRRL 1	273	273	0.83	4e-79	32.26	583	XP_001273443.1
hypothetical protein B5807_11559 [Epicoccum nigrum]	Epicoccum nigrum	273	273	0.84	4e-79	31.08	596	OSS43654.1
hypothetical protein PV10_04332 [Exophiala mesophila]	Exophiala mesophila	274	274	0.85	4e-79	30.78	630	XP_016224662.1
hypothetical protein DV735_g2328 [Chaetothyriales sp. CBS 134920]	Chaetothyriales sp. CBS 134920	272	272	0.91	4e-79	31.91	574	RMD42815.1
MFS general substrate transporter [Aureobasidium namibiae CBS 147.97]	Aureobasidium namibiae CBS 147.97	273	273	0.94	4e-79	28.5	613	XP_013430871.1
MFS general substrate transporter [Aureobasidium melanogenum]	Aureobasidium melanogenum	273	273	0.93	4e-79	28.55	613	KAG9638283.1
hypothetical protein H9Q73_004299 [Fusarium xylarioides]	Fusarium xylarioides	282	282	0.91	5e-79	30.69	1070	KAG5782061.1
siderochrome-iron transporter (Sit1) [Purpureocillium lilacinum]	Purpureocillium lilacinum	273	273	0.91	5e-79	29.31	600	XP_018179164.1
major facilitator superfamily transporter SIT family siderophore-iron:H+ symporter [Fusarium mexicanum]	Fusarium mexicanum	282	282	0.83	5e-79	31.79	1054	KAF5540714.1
Major facilitator superfamily domain general substrate transporter [Penicillium alfredii]	Penicillium alfredii	272	272	0.89	5e-79	30.42	587	KAJ5084179.1
siderochrome-iron transporter MirC [Xylaria arbuscula]	Xylaria arbuscula	273	273	0.93	5e-79	29.53	620	KAI1367841.1
Major facilitator superfamily domain, general substrate transporter [Beauveria brongniartii RCEF 3172]	Beauveria brongniartii RCEF 3172	273	273	0.95	5e-79	30.99	624	OAA43916.1
Major facilitator superfamily domain general substrate transporter [Penicillium subrubescens]	Penicillium subrubescens	272	272	0.93	5e-79	30.88	586	KAJ5896786.1
hypothetical protein FZEAL_2974 [Fusarium zealandicum]	Fusarium zealandicum	273	273	0.95	5e-79	30.32	600	KAF4981174.1
MFS transporter SIT family, siderophore-iron:H+ symporter [Fusarium agapanthi]	Fusarium agapanthi	281	281	0.94	5e-79	30.29	1009	KAF4495992.1
hypothetical protein jhhlp_001379 [Lomentospora prolificans]	Lomentospora prolificans	273	273	0.9	5e-79	29.97	613	PKS12083.1
Major facilitator superfamily domain general substrate transporter [Penicillium maclennaniae]	Penicillium maclennaniae	272	272	0.88	5e-79	30.66	585	KAJ5674996.1
siderochrome-iron transporter-like protein Sit1 [Paraphoma chrysanthemicola]	Paraphoma chrysanthemicola	273	273	0.92	5e-79	30.27	598	KAH7073849.1
siderophore iron transporter-like protein [Xylaria flabelliformis]	Xylaria flabelliformis	273	273	0.92	6e-79	30.2	628	KAI0194406.1
hypothetical protein KNAG_0J02980 [Kazachstania naganishii CBS 8797]	Kazachstania naganishii CBS 8797	273	273	0.97	6e-79	30.4	636	XP_022466621.1
siderochrome-iron transporter-like protein Sit1 [Ophiobolus disseminans]	Ophiobolus disseminans	273	273	0.85	6e-79	29.64	599	KAF2825944.1
CQS_1a_G0004880.mRNA.1.CDS.1 [Saccharomyces cerevisiae]	Saccharomyces cerevisiae	273	273	0.94	6e-79	29.85	615	CAI4286262.1
siderophore iron transporter mirC [Xylaria cubensis]	Xylaria cubensis	273	273	0.92	6e-79	30.2	629	KAI0861010.1
hypothetical protein AJ80_08504 [Polytolypa hystricis UAMH7299]	Polytolypa hystricis UAMH7299	273	273	0.81	6e-79	28.82	601	PGH04451.1
hypothetical protein HYALB_00011234 [Hymenoscyphus albidus]	Hymenoscyphus albidus	273	273	0.95	6e-79	28.81	601	CAG8972102.1
LOW QUALITY PROTEIN: glutathione exchanger [Saccharomyces cerevisiae]	Saccharomyces cerevisiae	273	273	0.82	7e-79	31.94	614	KAF1905416.1
hypothetical protein AU210_004639 [Fusarium oxysporum f. sp. radicis-cucumerinum]	Fusarium oxysporum f. sp. radicis-cucumerinum	283	283	0.82	7e-79	32.21	1193	PCD42105.1
Siderophore iron transporter 1 [Beauveria bassiana D1-5]	Beauveria bassiana D1-5	273	273	0.95	7e-79	30.83	624	KGQ06442.1
ferrioxamine B transporter [Trichoderma atroviride IMI 206040]	Trichoderma atroviride IMI 206040	272	272	0.95	7e-79	28.8	606	XP_013938325.1
siderochrome-iron transporter-like protein Sit1 [Phaeosphaeria sp. MPI-PUGE-AT-0046c]	Phaeosphaeria sp. MPI-PUGE-AT-0046c	273	273	0.92	7e-79	29.05	612	KAH7392045.1
major facilitator superfamily domain-containing protein [Ilyonectria robusta]	Ilyonectria robusta	271	271	0.89	8e-79	29.88	549	XP_046101942.1
major facilitator superfamily domain-containing protein [Ilyonectria sp. MPI-CAGE-AT-0026]	Ilyonectria sp. MPI-CAGE-AT-0026	271	271	0.89	8e-79	30.23	549	KAH6962104.1
siderochrome-iron transporter [Neolentinus lepideus HHB14362 ss-1]	Neolentinus lepideus HHB14362 ss-1	273	273	0.88	8e-79	32.75	613	KZT25185.1
hypothetical protein FANTH_3951 [Fusarium anthophilum]	Fusarium anthophilum	281	281	0.83	8e-79	31.98	1052	KAF5250897.1
hypothetical protein NCS57_00194900 [Fusarium keratoplasticum]	Fusarium keratoplasticum	272	272	0.83	9e-79	32.47	592	XP_052917241.1
ARN1 [Cyberlindnera jadinii]	Cyberlindnera jadinii	274	274	0.83	9e-79	32.83	661	CEP24670.1
MFS general substrate transporter [Aureobasidium melanogenum]	Aureobasidium melanogenum	272	272	0.93	9e-79	28.71	612	KAG9598123.1
hypothetical protein PV04_09919 [Phialophora americana]	Phialophora americana	272	272	0.95	9e-79	28.95	601	KIW63041.1
MFS general substrate transporter [Glonium stellatum]	Glonium stellatum	271	271	0.89	9e-79	29.3	581	OCL06023.1
Major facilitator superfamily domain general substrate transporter [Penicillium macrosclerotiorum]	Penicillium macrosclerotiorum	271	271	0.91	1e-78	30.43	588	KAJ5668963.1
siderochrome-iron transporter-like protein Sit1 [Dioszegia hungarica]	Dioszegia hungarica	273	273	0.85	1e-78	32.6	620	XP_052948203.1
Siderophore iron transporter 1 [Candida viswanathii]	Candida viswanathii	273	273	0.83	1e-78	31.01	640	RCK59047.1
ferrioxamine B transporter [Fusarium falciforme]	Fusarium falciforme	271	271	0.9	1e-78	29.21	569	KAJ4142018.1
hypothetical protein N7582_002472 [Saccharomyces uvarum]	Saccharomyces uvarum	273	273	0.93	1e-78	30.55	633	WBF13126.1
hypothetical protein HFD88_001010 [Aspergillus terreus]	Aspergillus terreus	271	271	0.91	1e-78	31.14	583	KAG2417911.1
Major facilitator superfamily domain, general substrate transporter [Akanthomyces lecanii RCEF 1005]	Akanthomyces lecanii RCEF 1005	272	272	0.89	1e-78	31.34	620	OAA80243.1
siderochrome-iron transporter-like protein Sit1 [Paraphoma chrysanthemicola]	Paraphoma chrysanthemicola	272	272	0.84	1e-78	31.61	598	KAH7089591.1
hypothetical protein NCS56_00204500 [Fusarium sp. Ph1]	Fusarium sp. Ph1	271	271	0.83	1e-78	32.35	592	KAI8689410.1
hypothetical protein NCS55_00199400 [Fusarium keratoplasticum]	Fusarium keratoplasticum	271	271	0.83	1e-78	32.47	592	KAI8685284.1
siderochrome-iron transporter MirC [Ustulina deusta]	Ustulina deusta	272	272	0.94	1e-78	28.8	614	KAI3343674.1
ferrioxamine B transporter [Fusarium solani]	Fusarium solani	271	271	0.83	1e-78	32.35	592	KAJ4226158.1
siderochrome-iron transporter (Sit1) [Purpureocillium lilacinum]	Purpureocillium lilacinum	272	272	0.91	1e-78	29.15	600	OAQ83665.1
hypothetical protein N7456_010713 [Penicillium angulare]	Penicillium angulare	272	272	0.83	1e-78	30.86	604	KAJ5094852.1
hypothetical protein TgHK011_003385 [Trichoderma gracile]	Trichoderma gracile	271	271	0.95	1e-78	30.11	598	KAH0491985.1
MFS transporter [Coniochaeta ligniaria NRRL 30616]	Coniochaeta ligniaria NRRL 30616	271	271	0.91	1e-78	29.18	586	OIW32819.1
MFS general substrate transporter [Aureobasidium melanogenum]	Aureobasidium melanogenum	272	272	0.93	1e-78	28.71	613	KAG9707346.1
hypothetical protein LMH87_007765 [Akanthomyces muscarius]	Akanthomyces muscarius	272	272	0.89	1e-78	31.34	620	KAJ4159825.1
hypothetical protein DV738_g1206 [Chaetothyriales sp. CBS 135597]	Chaetothyriales sp. CBS 135597	271	271	0.91	1e-78	30.44	578	RMZ83116.1
hypothetical protein FHL15_006579 [Xylaria flabelliformis]	Xylaria flabelliformis	272	272	0.91	1e-78	30.78	613	TRX92412.1
putative SIT1-transporter of the bacterial siderophore ferrioxamine B [Fusarium bulbicola]	Fusarium bulbicola	281	281	0.83	1e-78	31.61	1076	KAF5966140.1
hypothetical protein DV736_g1252 [Chaetothyriales sp. CBS 134916]	Chaetothyriales sp. CBS 134916	281	281	0.92	2e-78	29.95	1144	RMZ91530.1
major facilitator superfamily domain-containing protein [Dactylonectria macrodidyma]	Dactylonectria macrodidyma	270	270	0.89	2e-78	30.51	548	KAH7121489.1
hypothetical protein N3K66_001751 [Trichothecium roseum]	Trichothecium roseum	272	272	0.95	2e-78	30.03	618	KAI9902399.1
Major facilitator superfamily domain general substrate transporter [Penicillium angulare]	Penicillium angulare	271	271	0.94	2e-78	30	583	KAJ5291908.1
mfs sit siderophore-iron:h+ symporter [Fusarium heterosporum]	Fusarium heterosporum	271	271	0.87	2e-78	30.99	584	KAF5664491.1
hypothetical protein TPHA_0M00120 [Tetrapisispora phaffii CBS 4417]	Tetrapisispora phaffii CBS 4417	272	272	0.98	2e-78	28.84	619	XP_003688024.1
hypothetical protein N7508_010128 [Penicillium antarcticum]	Penicillium antarcticum	271	271	0.94	2e-78	29.35	583	KAJ5295307.1
major facilitator superfamily transporter SIT family siderophore-iron:H+ symporter [Fusarium circinatum]	Fusarium circinatum	280	280	0.94	2e-78	30.13	1032	KAF5692277.1
uncharacterized protein ALTATR162_LOCUS8362 [Alternaria atra]	Alternaria atra	271	271	0.83	2e-78	29.91	602	XP_043171927.1
Siderophore transporter [Nowakowskiella sp. JEL0078]	Nowakowskiella sp. JEL0078	270	270	0.83	2e-78	31.34	563	KAJ1535791.1
Major facilitator superfamily domain general substrate transporter [Penicillium manginii]	Penicillium manginii	271	271	0.93	2e-78	30.42	588	KAJ5750691.1
MFS general substrate transporter [Aureobasidium melanogenum]	Aureobasidium melanogenum	271	271	0.93	2e-78	28.76	617	KAG9671833.1
hypothetical protein FNYG_00993 [Fusarium nygamai]	Fusarium nygamai	270	270	0.91	2e-78	30.86	573	PNP85937.1
ferrioxamine B transporter [Fusarium falciforme]	Fusarium falciforme	271	271	0.83	2e-78	32.22	592	KAJ4148992.1
Siderophore iron transporter 1 [Neonectria ditissima]	Neonectria ditissima	271	271	0.96	2e-78	29.31	610	KPM37666.1
glutathione exchanger [Saccharomyces cerevisiae S288C]	Saccharomyces cerevisiae S288C	271	271	0.82	2e-78	32.07	615	NP_013032.1
major facilitator superfamily domain-containing protein [Aspergillus carlsbadensis]	Aspergillus carlsbadensis	269	269	0.81	2e-78	31.79	543	KAJ0414598.1
hypothetical protein CNMCM8812_003854 [Aspergillus fumigatus]	Aspergillus fumigatus	270	270	0.89	2e-78	31.27	563	KAF4263886.1
uncharacterized protein NECHADRAFT_57783 [Fusarium vanettenii 77-13-4]	Fusarium vanettenii 77-13-4	271	271	0.83	2e-78	31.98	592	XP_003046279.1
siderochrome-iron transporter MirC [Ustulina deusta]	Ustulina deusta	271	271	0.94	3e-78	29.54	612	KAI0911914.1
siderophore transporter [Aspergillus chevalieri]	Aspergillus chevalieri	270	270	0.85	3e-78	32.66	579	XP_043139647.1
unnamed protein product [Aureobasidium uvarum]	Aureobasidium uvarum	271	271	0.92	3e-78	29.1	614	CAD0112676.1
hypothetical protein N7459_006391 [Penicillium hispanicum]	Penicillium hispanicum	271	271	0.88	3e-78	29.79	621	KAJ5577427.1
MFS general substrate transporter [Aureobasidium melanogenum]	Aureobasidium melanogenum	271	271	0.93	3e-78	28.76	617	KAG9531849.1
uncharacterized protein TRIREDRAFT_82017 [Trichoderma reesei QM6a]	Trichoderma reesei QM6a	271	271	0.95	3e-78	31.33	598	XP_006969211.1
Major Facilitator Superfamily protein [Aspergillus parasiticus SU-1]	Aspergillus parasiticus SU-1	270	270	0.91	3e-78	30.08	588	KJK61879.1
hypothetical protein PMG11_11272 [Penicillium brasilianum]	Penicillium brasilianum	270	270	0.9	3e-78	30.56	583	CEJ62782.1
Siderophore iron transporter 1 [Penicillium brasilianum]	Penicillium brasilianum	270	270	0.9	3e-78	30.73	583	OOQ88736.1
hypothetical protein DV738_g643 [Chaetothyriales sp. CBS 135597]	Chaetothyriales sp. CBS 135597	271	271	0.96	4e-78	30.08	616	RMZ84216.1
hypothetical protein WICANDRAFT_78775 [Wickerhamomyces anomalus NRRL Y-366-8]	Wickerhamomyces anomalus NRRL Y-366-8	271	271	0.83	4e-78	32.11	636	XP_019039365.1
siderophore iron transporter 1 [Beauveria bassiana ARSEF 2860]	Beauveria bassiana ARSEF 2860	271	271	0.95	4e-78	30.67	624	XP_008600938.1
hypothetical protein PACTADRAFT_3406 [Pachysolen tannophilus NRRL Y-2460]	Pachysolen tannophilus NRRL Y-2460	271	271	0.92	4e-78	29.42	621	ODV95723.1
Siderophore iron transporter 1 [Penicillium sp. IBT 35674x]	Penicillium sp. IBT 35674x	270	270	0.83	4e-78	31.33	589	KAJ6010430.1
Major facilitator superfamily domain, general substrate transporter [Cordyceps fumosorosea ARSEF 2679]	Cordyceps fumosorosea ARSEF 2679	271	271	0.88	4e-78	31.23	619	XP_018702548.1
major facilitator superfamily domain-containing protein [Ilyonectria destructans]	Ilyonectria destructans	269	269	0.89	4e-78	29.53	549	KAH6987116.1
MFS general substrate transporter [Aureobasidium melanogenum CBS 110374]	Aureobasidium melanogenum CBS 110374	271	271	0.93	4e-78	28.31	618	XP_040882564.1
hypothetical protein PACTADRAFT_49189 [Pachysolen tannophilus NRRL Y-2460]	Pachysolen tannophilus NRRL Y-2460	271	271	0.97	4e-78	28.27	632	ODV95726.1
putative SIT1-transporter of the bacterial siderophore ferrioxamine B [Fusarium denticulatum]	Fusarium denticulatum	269	269	0.93	5e-78	30.46	573	KAF5675152.1
MFS general substrate transporter [Suhomyces tanzawaensis NRRL Y-17324]	Suhomyces tanzawaensis NRRL Y-17324	269	269	0.83	6e-78	31.64	572	XP_020067354.1
ADQ_G0034230.mRNA.1.CDS.1 [Saccharomyces cerevisiae]	Saccharomyces cerevisiae	270	270	0.82	6e-78	31.88	615	CAI4601539.1
MFS transporter, SIT family, siderophore-iron:H+ symporter [Sporothrix brasiliensis 5110]	Sporothrix brasiliensis 5110	270	270	0.88	6e-78	30.88	604	XP_040618023.1
hypothetical protein VE03_07187 [Pseudogymnoascus sp. 23342-1-I1]	Pseudogymnoascus sp. 23342-1-I1	271	271	0.92	6e-78	29.73	625	OBT63405.1
MFS general substrate transporter [Aureobasidium melanogenum]	Aureobasidium melanogenum	270	270	0.93	6e-78	28.48	618	KAH0347211.1
Siderophore iron transporter ARN1 [Fusarium oxysporum]	Fusarium oxysporum	269	269	0.82	7e-78	32.82	581	RKK66150.1
unnamed protein product [Clonostachys solani]	Clonostachys solani	269	269	0.89	7e-78	32.17	574	CAH0059077.1
iron-siderophore transporter [Hyphopichia burtonii NRRL Y-1933]	Hyphopichia burtonii NRRL Y-1933	270	270	0.82	7e-78	30.57	621	XP_020076869.1
MFS general substrate transporter [Aureobasidium melanogenum]	Aureobasidium melanogenum	270	270	0.93	7e-78	28.31	605	KAG9730907.1
major facilitator superfamily transporter [Xylariaceae sp. FL0662B]	Xylariaceae sp. FL0662B	270	270	0.89	7e-78	30.51	598	KAI0010223.1
major facilitator superfamily domain-containing protein [Thelonectria olida]	Thelonectria olida	269	269	0.88	8e-78	32.16	576	KAH6876512.1
SIT1-transporter of the bacterial siderophore ferrioxamine B [Fusarium subglutinans]	Fusarium subglutinans	269	269	0.92	8e-78	30.19	579	XP_036542290.1
CLL_HP2_G0004430.mRNA.1.CDS.1 [Saccharomyces cerevisiae]	Saccharomyces cerevisiae	270	270	0.82	8e-78	31.88	615	CAI5227993.1
hypothetical protein CDV36_008498 [Fusarium kuroshium]	Fusarium kuroshium	269	269	0.89	8e-78	30.57	593	RMJ11859.1
Siderophore iron transporter 1 [Penicillium odoratum]	Penicillium odoratum	269	269	0.9	8e-78	30.14	588	KAJ5759645.1
BAM_G0005010.mRNA.1.CDS.1 [Saccharomyces cerevisiae]	Saccharomyces cerevisiae	270	270	0.82	8e-78	31.88	615	CAI4291125.1
Siderophore iron transporter 1 [Penicillium longicatenatum]	Penicillium longicatenatum	269	269	0.83	8e-78	31.14	588	KAJ5642994.1
siderophore transporter [Trichoderma parareesei]	Trichoderma parareesei	269	269	0.95	9e-78	30.78	598	OTA01113.1
Gex1p [Saccharomyces cerevisiae YJM1573]	Saccharomyces cerevisiae YJM1573	270	270	0.82	9e-78	31.88	615	AJQ42905.1
MFS general substrate transporter [Cylindrobasidium torrendii FP15055 ss-10]	Cylindrobasidium torrendii FP15055 ss-10	269	269	0.82	1e-77	31.73	576	KIY73548.1
unnamed protein product [Penicillium salamii]	Penicillium salamii	281	281	0.96	1e-77	30.56	1389	CAG8901147.1
Gex1p [Saccharomyces cerevisiae YJM1338]	Saccharomyces cerevisiae YJM1338	270	270	0.82	1e-77	31.88	615	AJQ41178.1
Gex1p [Saccharomyces cerevisiae YJM1443]	Saccharomyces cerevisiae YJM1443	270	270	0.82	1e-77	31.88	615	AJQ34633.1
siderophore iron transporter mirC [Xylaria curta]	Xylaria curta	270	270	0.95	1e-77	29.76	626	KAI0554971.1
MFS general substrate transporter [Aureobasidium melanogenum]	Aureobasidium melanogenum	270	270	0.93	1e-77	28.55	613	KAG9746852.1
MFS general substrate transporter [Aureobasidium melanogenum]	Aureobasidium melanogenum	270	270	0.93	1e-77	28.31	618	KAH0394200.1
Siderophore iron transporter 1 [Penicillium lividum]	Penicillium lividum	269	269	0.9	1e-77	30.24	588	KAJ5647116.1
(ZYRO0G07414g) [Zygosaccharomyces parabailii]	Zygosaccharomyces parabailii	272	272	0.83	1e-77	30.06	721	AQZ14407.1
Siderophore iron transporter 1 [Penicillium pulvis]	Penicillium pulvis	269	269	0.83	1e-77	30.96	589	KAJ5792098.1
hypothetical protein CEP52_012533 [Fusarium oligoseptatum]	Fusarium oligoseptatum	268	268	0.83	1e-77	31.07	563	RSL94622.1
siderophore iron transporter mirC [Xylaria scruposa]	Xylaria scruposa	270	270	0.95	1e-77	29.92	626	KAI1738348.1
siderophore transporter [Purpureocillium lilacinum]	Purpureocillium lilacinum	269	269	0.91	1e-77	29.15	600	GJN78316.1
hypothetical protein M441DRAFT_148434 [Trichoderma asperellum CBS 433.97]	Trichoderma asperellum CBS 433.97	269	269	0.94	1e-77	28.59	607	XP_024757292.1
major facilitator superfamily domain-containing protein [Microdochium trichocladiopsis]	Microdochium trichocladiopsis	269	269	0.92	2e-77	29.64	608	XP_046012097.1
hypothetical protein CDV31_015753 [Fusarium ambrosium]	Fusarium ambrosium	268	268	0.83	2e-77	31.66	589	RSL90123.1
hypothetical protein WICMUC_004241 [Wickerhamomyces mucosus]	Wickerhamomyces mucosus	269	269	0.82	2e-77	31.5	614	KAH3672405.1
hypothetical protein TrAFT101_005507 [Trichoderma asperellum]	Trichoderma asperellum	269	269	0.94	2e-77	28.59	607	UKZ90493.1
hypothetical protein NCS52_00150500 [Fusarium sp. LHS14.1]	Fusarium sp. LHS14.1	268	268	0.89	2e-77	30.7	592	KAI8722959.1
siderochrome-iron transporter sit1 [Trichoderma arundinaceum]	Trichoderma arundinaceum	269	269	0.94	2e-77	29.76	607	RFU77995.1
putative SIT1-transporter of the bacterial siderophore ferrioxamine B [Fusarium sp. NRRL 25303]	Fusarium sp. NRRL 25303	268	268	0.92	2e-77	30.7	579	KAF5653122.1
siderophore iron transporter 1 [Lepidopterella palustris CBS 459.81]	Lepidopterella palustris CBS 459.81	268	268	0.88	2e-77	30.3	586	OCK83870.1
probable SIT1 - Transporter of the bacterial siderophore ferrioxamine B [Cephalotrichum gorgonifer]	Cephalotrichum gorgonifer	269	269	0.92	2e-77	30.79	612	SPN97767.1
MFS general substrate transporter [Byssothecium circinans]	Byssothecium circinans	268	268	0.91	2e-77	30.14	596	KAF1962337.1
major facilitator superfamily domain-containing protein [Xylariaceae sp. FL0662B]	Xylariaceae sp. FL0662B	268	268	0.95	2e-77	28.9	596	KAI0011328.1
Siderophore iron transporter ARN1 [Fusarium proliferatum]	Fusarium proliferatum	268	268	0.92	2e-77	30.2	579	RKL47600.1
siderochrome-iron transporter (Sit1) [Cordyceps javanica]	Cordyceps javanica	268	268	0.84	2e-77	31.98	587	TQV93856.1
hypothetical protein TGAM01_v200264 [Trichoderma gamsii]	Trichoderma gamsii	269	269	0.95	2e-77	29.37	606	XP_018663661.1
Major facilitator superfamily domain general substrate transporter [Penicillium cataractarum]	Penicillium cataractarum	268	268	0.9	2e-77	30.61	591	KAJ5368950.1
AIE_G0034360.mRNA.1.CDS.1 [Saccharomyces cerevisiae]	Saccharomyces cerevisiae	268	268	0.82	2e-77	31.69	580	CAI4610717.1
CCQ_1a_G0025340.mRNA.1.CDS.1 [Saccharomyces cerevisiae]	Saccharomyces cerevisiae	269	269	0.9	2e-77	30.97	615	CAI4401109.1
CCC_1a_G0047320.mRNA.1.CDS.1 [Saccharomyces cerevisiae]	Saccharomyces cerevisiae	258	258	0.37	2e-77	52.5	262	CAI4755654.1
CDG_1a_G0034510.mRNA.1.CDS.1 [Saccharomyces cerevisiae]	Saccharomyces cerevisiae	269	269	0.87	2e-77	31.02	615	CAI4613483.1
hypothetical protein PV09_06627 [Verruconis gallopava]	Verruconis gallopava	269	269	0.93	2e-77	27.52	605	XP_016212010.1
ferrioxamine B transporter [Trichoderma asperelloides]	Trichoderma asperelloides	269	269	0.95	2e-77	29.1	607	KAH8121768.1
uncharacterized protein EKO05_002280 [Ascochyta rabiei]	Ascochyta rabiei	268	268	0.92	2e-77	28.26	579	XP_038801563.1
Siderophore transporter [Didymella heteroderae]	Didymella heteroderae	269	269	0.93	2e-77	28.73	609	KAF3042143.1
uncharacterized protein ASPSYDRAFT_60824 [Aspergillus sydowii CBS 593.65]	Aspergillus sydowii CBS 593.65	267	267	0.83	2e-77	30.21	546	XP_040698880.1
siderochrome-iron transporter-like protein Sit1 [Aaosphaeria arxii CBS 175.79]	Aaosphaeria arxii CBS 175.79	268	268	0.83	2e-77	30.9	598	XP_033383186.1
Siderophore iron transporter ARN1 [Fusarium oxysporum f. sp. cepae]	Fusarium oxysporum f. sp. cepae	268	268	0.9	3e-77	31.89	581	RKK18617.1
BAM_G0034190.mRNA.1.CDS.1 [Saccharomyces cerevisiae]	Saccharomyces cerevisiae	268	268	0.9	3e-77	30.8	615	CAI4622653.1
BAI_1a_G0004890.mRNA.1.CDS.1 [Saccharomyces cerevisiae]	Saccharomyces cerevisiae	268	268	0.82	3e-77	31.69	615	CAI4290843.1
hypothetical protein N7478_009264 [Penicillium angulare]	Penicillium angulare	268	268	0.96	3e-77	29.15	603	KAJ5266456.1
Gex1p [Saccharomyces cerevisiae YJM1401]	Saccharomyces cerevisiae YJM1401	268	268	0.82	3e-77	31.69	615	AJQ33313.1
ferrioxamine B transporter [Purpureocillium takamizusanense]	Purpureocillium takamizusanense	268	268	0.93	3e-77	30.17	587	XP_047840336.1
MFS general substrate transporter [Aspergillus ruber CBS 135680]	Aspergillus ruber CBS 135680	268	268	0.83	3e-77	32.58	579	XP_040642420.1
hypothetical protein DI49_4809 [Saccharomyces eubayanus]	Saccharomyces eubayanus	269	269	0.94	3e-77	29.64	634	XP_018219200.1
hypothetical protein CEP51_003512 [Fusarium floridanum]	Fusarium floridanum	268	268	0.89	3e-77	30.4	593	RSL85127.1
hypothetical protein N7456_007618 [Penicillium angulare]	Penicillium angulare	268	268	0.94	3e-77	29.78	587	KAJ5096897.1
hypothetical protein TGAMA5MH_02185 [Trichoderma gamsii]	Trichoderma gamsii	268	268	0.95	3e-77	29.49	606	PNP46150.1
glutathione exchanger [Saccharomyces cerevisiae]	Saccharomyces cerevisiae	268	268	0.87	3e-77	31.02	615	GAX70845.1
hypothetical protein TrAtP1_006218 [Trichoderma atroviride]	Trichoderma atroviride	268	268	0.95	3e-77	29.01	606	UKZ65016.1
uncharacterized protein CJI97_001105 [[Candida] auris]	[Candida] auris	270	270	0.93	3e-77	30.19	680	XP_028891750.1
siderophore transporter [Aspergillus puulaauensis]	Aspergillus puulaauensis	267	267	0.91	4e-77	30.51	575	XP_041560599.1
CBM_HP2_G0003960.mRNA.1.CDS.1 [Saccharomyces cerevisiae]	Saccharomyces cerevisiae	268	268	0.82	4e-77	31.69	615	CAI5227920.1
ferrioxamine B transporter [Fusarium piperis]	Fusarium piperis	268	268	0.83	4e-77	31.54	593	KAJ4323818.1
Gex1p [Saccharomyces cerevisiae YJM1402]	Saccharomyces cerevisiae YJM1402	268	268	0.82	4e-77	31.69	615	AJQ33460.1
unnamed protein product [Clonostachys byssicola]	Clonostachys byssicola	267	267	0.82	4e-77	33.21	573	CAH0005092.1
Gex1p [Saccharomyces cerevisiae YJM450]	Saccharomyces cerevisiae YJM450	268	268	0.82	4e-77	31.69	615	AJQ44924.1
hypothetical protein SEUBUCD650_0H00220 [Saccharomyces eubayanus]	Saccharomyces eubayanus	268	268	0.94	4e-77	29.64	634	CAI2017567.1
Gex1p [Saccharomyces cerevisiae YJM1549]	Saccharomyces cerevisiae YJM1549	268	268	0.82	4e-77	31.69	615	AJQ42765.2
ALI_HP2_G0009270.mRNA.1.CDS.1 [Saccharomyces cerevisiae]	Saccharomyces cerevisiae	268	268	0.82	4e-77	31.69	615	CAI5247339.1
uncharacterized protein ASPVEDRAFT_141647 [Aspergillus versicolor CBS 583.65]	Aspergillus versicolor CBS 583.65	266	266	0.83	4e-77	30.49	544	XP_040672896.1
AVI_1a_G0004910.mRNA.1.CDS.1 [Saccharomyces cerevisiae]	Saccharomyces cerevisiae	268	268	0.82	4e-77	31.69	615	CAI4280399.1
BAD_HP_G0011240.mRNA.1.CDS.1 [Saccharomyces cerevisiae]	Saccharomyces cerevisiae	268	268	0.82	4e-77	31.69	615	CAI4923656.1
Gex1p [Saccharomyces cerevisiae YJM1417]	Saccharomyces cerevisiae YJM1417	268	268	0.82	4e-77	31.69	615	AJQ33752.1
ASB_HP2_G0005110.mRNA.1.CDS.1 [Saccharomyces cerevisiae]	Saccharomyces cerevisiae	268	268	0.82	4e-77	31.69	615	CAI5238660.1
BJ4_G0053120.mRNA.1.CDS.1 [Saccharomyces cerevisiae]	Saccharomyces cerevisiae	268	268	0.82	5e-77	31.69	615	CAD6604358.1
glutathione exchanger [Saccharomyces cerevisiae]	Saccharomyces cerevisiae	268	268	0.82	5e-77	31.5	615	GHM93479.1
hypothetical protein FOXYS1_6454 [Fusarium oxysporum]	Fusarium oxysporum	267	267	0.9	5e-77	31.89	581	KAF5262816.1
SIT1-transporter of the bacterial siderophore ferrioxamine B [Fusarium sp. NRRL 52700]	Fusarium sp. NRRL 52700	267	267	0.91	5e-77	30.53	576	KAF5622979.1
Ferrichrome permease [Saitozyma sp. JCM 24511]	Saitozyma sp. JCM 24511	268	268	0.87	5e-77	29.46	603	GFZ43043.1
major facilitator superfamily protein [Sarocladium implicatum]	Sarocladium implicatum	268	268	0.92	5e-77	29.29	606	KAH8178988.1
Siderophore iron transporter [Fusarium oxysporum f. sp. matthiolae]	Fusarium oxysporum f. sp. matthiolae	267	267	0.84	5e-77	32.21	581	KAH7483037.1
AMM_1a_G0034340.mRNA.1.CDS.1 [Saccharomyces cerevisiae]	Saccharomyces cerevisiae	268	268	0.82	5e-77	31.69	615	CAI4599416.1
glutathione exchanger [Saccharomyces cerevisiae S288C]	Saccharomyces cerevisiae S288C	268	268	0.82	5e-77	31.69	615	NP_009863.2
AFI_G0004880.mRNA.1.CDS.1 [Saccharomyces cerevisiae]	Saccharomyces cerevisiae	267	267	0.82	5e-77	31.69	580	CAI4288948.1
Gex1p [Saccharomyces cerevisiae YJM1479]	Saccharomyces cerevisiae YJM1479	268	268	0.82	5e-77	31.69	615	AJQ42325.1
CNT_HP2_G0033490.mRNA.1.CDS.1 [Saccharomyces cerevisiae]	Saccharomyces cerevisiae	268	268	0.82	5e-77	31.69	615	CAI5291561.1
Gex1p [Saccharomyces cerevisiae YJM1133]	Saccharomyces cerevisiae YJM1133	268	268	0.82	5e-77	31.69	615	AJQ38718.1
EC1118_1K5_3763p [Saccharomyces cerevisiae EC1118]	Saccharomyces cerevisiae EC1118	267	267	0.82	5e-77	31.69	583	CAY81180.1
Gex1p [Saccharomyces cerevisiae YJM1326]	Saccharomyces cerevisiae YJM1326	268	268	0.82	5e-77	31.5	615	AJQ40748.1
hypothetical protein FOZG_07749 [Fusarium oxysporum Fo47]	Fusarium oxysporum Fo47	267	267	0.9	5e-77	31.89	581	EWZ42994.1
MFS sit siderophore-iron:H+ symporter [Colletotrichum sojae]	Colletotrichum sojae	267	267	0.82	6e-77	31.77	583	KAF6803673.1
glutathione exchanger [Saccharomyces cerevisiae]	Saccharomyces cerevisiae	266	266	0.82	6e-77	31.69	567	KAJ1545846.1
hypothetical protein LCI18_012610 [Fusarium solani-melongenae]	Fusarium solani-melongenae	267	267	0.83	6e-77	31.42	592	UPL01676.1
hypothetical protein PENARI_c028G00055 [Penicillium arizonense]	Penicillium arizonense	266	266	0.95	6e-77	30.44	579	XP_022483913.1
Siderophore iron transporter 1 [Beauveria bassiana]	Beauveria bassiana	268	268	0.95	6e-77	30.51	624	PMB73659.1
MFS siderochrome iron transporter MirB [Trichophyton benhamiae CBS 112371]	Trichophyton benhamiae CBS 112371	266	266	0.89	6e-77	29.04	580	XP_003016857.1
glutathione exchanger [Saccharomyces cerevisiae]	Saccharomyces cerevisiae	266	266	0.82	6e-77	31.69	567	PTN19819.1
MFS general substrate transporter [Aureobasidium melanogenum]	Aureobasidium melanogenum	268	268	0.93	6e-77	27.99	618	KAG9678541.1
YCL073C-like protein [Saccharomyces cerevisiae x Saccharomyces kudriavzevii VIN7]	Saccharomyces cerevisiae x Saccharomyces kudriavzevii VIN7	266	266	0.82	6e-77	31.69	580	EHN08327.1
uncharacterized protein K450DRAFT_248665 [Umbelopsis ramanniana AG]	Umbelopsis ramanniana AG	266	266	0.82	6e-77	31.74	562	XP_051443212.1
Gex1p [Saccharomyces cerevisiae YJM1307]	Saccharomyces cerevisiae YJM1307	268	268	0.82	7e-77	31.69	615	AJQ40458.1
Gex1p [Saccharomyces cerevisiae YJM1387]	Saccharomyces cerevisiae YJM1387	268	268	0.82	7e-77	31.69	615	AJQ32589.1
MFS transporter, SIT family, siderophore-iron:H+ symporter [Kwoniella bestiolae CBS 10118]	Kwoniella bestiolae CBS 10118	268	268	0.93	7e-77	29.19	639	XP_019051261.1
major facilitator superfamily domain-containing protein [Fusarium solani]	Fusarium solani	267	267	0.83	7e-77	31.62	592	XP_046139367.1
hypothetical protein CEP53_003660 [Fusarium sp. AF-6]	Fusarium sp. AF-6	267	267	0.83	7e-77	31.28	589	RSL65553.1
Gex1p [Saccharomyces cerevisiae YJM1304]	Saccharomyces cerevisiae YJM1304	267	267	0.82	7e-77	31.5	615	AJQ40317.1
ferrioxamine B transporter [Hortaea werneckii]	Hortaea werneckii	264	264	0.78	7e-77	29.62	503	KAI7716290.1
putative SIT1-transporter of the bacterial siderophore ferrioxamine B [Fusarium globosum]	Fusarium globosum	266	266	0.92	8e-77	30.3	579	KAF5720564.1
BAK_1a_G0004850.mRNA.1.CDS.1 [Saccharomyces cerevisiae]	Saccharomyces cerevisiae	267	267	0.82	8e-77	31.82	615	CAI4282644.1
major facilitator superfamily domain-containing protein [Ilyonectria destructans]	Ilyonectria destructans	267	267	0.83	8e-77	31.09	600	KAH7009845.1
hypothetical protein N7475_001338 [Penicillium sp. IBT 31633x]	Penicillium sp. IBT 31633x	267	267	0.83	8e-77	32.28	608	KAJ5482526.1
siderochrome-iron transporter-like protein Sit1 [Patellaria atrata CBS 101060]	Patellaria atrata CBS 101060	267	267	0.9	8e-77	29.48	596	KAF2837045.1
hypothetical protein KDRO_A06980 [Kluyveromyces lactis]	Kluyveromyces lactis	268	268	0.94	8e-77	29.68	634	QEU58677.1
hypothetical protein CA7LBN_002644 [[Candida] auris]	[Candida] auris	269	269	0.93	8e-77	30.19	680	QWW23810.1
Siderophore iron transporter ARN1 [Fusarium oxysporum]	Fusarium oxysporum	266	266	0.9	8e-77	31.89	581	RKL11493.1
Siderophore iron transporter ARN1 [Fusarium oxysporum]	Fusarium oxysporum	266	266	0.9	8e-77	31.72	581	RKK79774.1
siderochrome-iron transporter-like protein Sit1 [Ampelomyces quisqualis]	Ampelomyces quisqualis	267	267	0.84	8e-77	30.95	599	KAF1912070.1
Rps10 ribosomal protein S10 [Candida orthopsilosis Co 90-125]	Candida orthopsilosis Co 90-125	264	264	0.77	9e-77	33.47	500	XP_003868968.2
LAMI_0H00100g1_1 [Lachancea mirantina]	Lachancea mirantina	267	267	0.93	9e-77	29.04	618	SCV02518.1
iron-siderophore transporter [Spathaspora passalidarum NRRL Y-27907]	Spathaspora passalidarum NRRL Y-27907	267	267	0.93	9e-77	30.49	617	XP_007374387.1
Siderophore iron transporter 1 [Fusarium oxysporum f. sp. cubense]	Fusarium oxysporum f. sp. cubense	266	266	0.9	9e-77	31.66	581	TVY72649.1
hypothetical protein QG37_06492 [[Candida] auris]	[Candida] auris	270	270	0.93	9e-77	30.19	713	KND97273.1
Siderophore transporter [Saccharomyces pastorianus]	Saccharomyces pastorianus	268	268	0.94	9e-77	29.64	634	QID85345.1
Gex1p [Saccharomyces cerevisiae YJM1400]	Saccharomyces cerevisiae YJM1400	267	267	0.82	1e-76	31.69	615	AJQ33167.1
putative Siderochrome-iron uptake transporter [Cutaneotrichosporon oleaginosum]	Cutaneotrichosporon oleaginosum	267	267	0.82	1e-76	31.9	607	XP_018275006.1
Gex1p [Saccharomyces cerevisiae YJM1399]	Saccharomyces cerevisiae YJM1399	267	267	0.82	1e-76	31.5	615	AJQ33023.1
hypothetical_protein [[Candida] auris]	[Candida] auris	268	268	0.93	1e-76	30.19	680	QEO22786.1
Gex1p [Saccharomyces cerevisiae YJM1342]	Saccharomyces cerevisiae YJM1342	267	267	0.82	1e-76	31.5	615	AJQ41470.1
AQG_2a_G0005210.mRNA.1.CDS.1 [Saccharomyces cerevisiae]	Saccharomyces cerevisiae	267	267	0.82	1e-76	31.69	615	CAI4284555.1
BDH_1b_G0005010.mRNA.1.CDS.1 [Saccharomyces cerevisiae]	Saccharomyces cerevisiae	267	267	0.82	1e-76	31.5	615	CAI4291291.1
siderophore iron transporter mirC [Xylaria castorea]	Xylaria castorea	267	267	0.88	1e-76	31.83	629	KAI1757424.1
Gex1p [Saccharomyces cerevisiae YJM1447]	Saccharomyces cerevisiae YJM1447	267	267	0.82	1e-76	31.5	615	AJQ34924.1
hypothetical protein FOVG_04070 [Fusarium oxysporum f. sp. pisi HDV247]	Fusarium oxysporum f. sp. pisi HDV247	266	266	0.9	1e-76	31.37	581	EXA46736.1
hypothetical protein FVER14953_03733 [Fusarium verticillioides]	Fusarium verticillioides	266	266	0.92	1e-76	30.47	576	RBQ70611.1
siderochrome-iron transporter sit1 [Diplodia corticola]	Diplodia corticola	266	266	0.83	1e-76	31.06	602	XP_020134913.1
siderophore iron transporter 1 [Filobasidium floriforme]	Filobasidium floriforme	267	267	0.82	1e-76	31.64	640	XP_046035046.1
Gex1p [Saccharomyces cerevisiae YJM1190]	Saccharomyces cerevisiae YJM1190	266	266	0.82	1e-76	31.63	615	AJQ38868.1
uncharacterized protein KLLA0_A10439g [Kluyveromyces lactis]	Kluyveromyces lactis	267	267	0.92	1e-76	29.98	634	XP_451457.1
Gex1p [Saccharomyces cerevisiae YJM1386]	Saccharomyces cerevisiae YJM1386	266	266	0.82	2e-76	31.69	615	AJQ32442.1
CAS_1a_G0004890.mRNA.1.CDS.1 [Saccharomyces cerevisiae]	Saccharomyces cerevisiae	266	266	0.82	2e-76	31.69	580	CAI4285265.1
hypothetical protein PV10_01063 [Exophiala mesophila]	Exophiala mesophila	266	266	0.91	2e-76	30.12	599	XP_016228870.1
AIS_HP2_G0004680.mRNA.1.CDS.1 [Saccharomyces cerevisiae]	Saccharomyces cerevisiae	266	266	0.82	2e-76	31.69	580	CAI5237669.1
BFH_HP2_G0022580.mRNA.1.CDS.1 [Saccharomyces cerevisiae]	Saccharomyces cerevisiae	267	267	0.93	2e-76	29.61	627	CAI5279725.1
uncharacterized protein FOYG_04321 [Fusarium oxysporum NRRL 32931]	Fusarium oxysporum NRRL 32931	266	266	0.81	2e-76	32.88	581	XP_031044129.1
glutathione exchanger [Saccharomyces cerevisiae]	Saccharomyces cerevisiae	265	265	0.82	2e-76	31.69	567	PTN16778.1
MFS general substrate transporter [Nadsonia fulvescens var. elongata DSM 6958]	Nadsonia fulvescens var. elongata DSM 6958	266	266	0.93	2e-76	29.73	584	ODQ66885.1
ferrioxamine B transporter [Staphylotrichum longicolle]	Staphylotrichum longicolle	266	266	0.9	2e-76	28.87	590	KAG7286481.1
Gex2p [Saccharomyces cerevisiae YJM1386]	Saccharomyces cerevisiae YJM1386	266	266	0.82	2e-76	31.69	615	AJS48273.1
BBM_1a_G0004850.mRNA.1.CDS.1 [Saccharomyces cerevisiae]	Saccharomyces cerevisiae	266	266	0.82	2e-76	31.5	615	CAI4287240.1
Major facilitator superfamily domain general substrate transporter [Penicillium argentinense]	Penicillium argentinense	265	265	0.89	2e-76	29.9	579	KAJ5103017.1
CPI_1c_G0034000.mRNA.1.CDS.1 [Saccharomyces cerevisiae]	Saccharomyces cerevisiae	266	266	0.82	2e-76	31.5	615	CAI4599482.1
hypothetical protein NW763_012915 [Fusarium oxysporum]	Fusarium oxysporum	265	265	0.9	2e-76	31.31	581	KAJ4039435.1
Gex1p [Saccharomyces cerevisiae YJM1388]	Saccharomyces cerevisiae YJM1388	266	266	0.82	2e-76	31.5	615	AJQ32736.1
hypothetical protein J7337_003742 [Fusarium musae]	Fusarium musae	265	265	0.91	2e-76	30.29	573	XP_044682785.1
BDM_1a_G0005350.mRNA.1.CDS.1 [Saccharomyces cerevisiae]	Saccharomyces cerevisiae	266	266	0.82	2e-76	31.69	615	CAI4291249.1
CPA_1a_G0034800.mRNA.1.CDS.1 [Saccharomyces cerevisiae]	Saccharomyces cerevisiae	266	266	0.82	2e-76	31.5	615	CAI4596792.1
AHG_G0005020.mRNA.1.CDS.1 [Saccharomyces cerevisiae]	Saccharomyces cerevisiae	265	265	0.82	2e-76	31.69	580	CAI4287358.1
hypothetical protein AU210_002381 [Fusarium oxysporum f. sp. radicis-cucumerinum]	Fusarium oxysporum f. sp. radicis-cucumerinum	265	265	0.9	2e-76	32.35	581	PCD43281.1
hypothetical protein PENARI_c009G02666 [Penicillium arizonense]	Penicillium arizonense	265	265	0.94	2e-76	28.83	581	XP_022488358.1
hypothetical protein FOQG_08819 [Fusarium oxysporum f. sp. raphani 54005]	Fusarium oxysporum f. sp. raphani 54005	265	265	0.9	2e-76	31.66	581	EXK87965.1
major facilitator superfamily domain-containing protein [Aspergillus coremiiformis]	Aspergillus coremiiformis	265	265	0.91	2e-76	30.15	566	KAE8353486.1
hypothetical protein MRS44_006993 [Fusarium solani]	Fusarium solani	265	265	0.83	3e-76	31.43	592	KAJ3466335.1
Siderophore iron transporter 1 [Penicillium glabrum]	Penicillium glabrum	265	265	0.83	3e-76	31.14	589	KAJ5539094.1
hypothetical protein SCRG_05342 [Saccharomyces cerevisiae RM11-1a]	Saccharomyces cerevisiae RM11-1a	266	266	0.82	3e-76	31.69	615	EDV09648.1
glutathione exchanger [Saccharomyces cerevisiae]	Saccharomyces cerevisiae	266	266	0.82	3e-76	31.69	615	GAX72283.1
HN1_G0050740.mRNA.1.CDS.1 [Saccharomyces cerevisiae]	Saccharomyces cerevisiae	266	266	0.82	3e-76	31.63	615	CAD6604073.1
siderochrome-iron transporter-like protein Sit1 [Polyplosphaeria fusca]	Polyplosphaeria fusca	266	266	0.85	3e-76	30.37	602	KAF2733942.1
CRB_1a_G0036250.mRNA.1.CDS.1 [Saccharomyces cerevisiae]	Saccharomyces cerevisiae	265	265	0.82	3e-76	31.69	580	CAI4650842.1
Siderophore iron transporter ARN1 [Fusarium oxysporum f. sp. narcissi]	Fusarium oxysporum f. sp. narcissi	265	265	0.9	3e-76	31.72	581	RYC91757.1
hypothetical protein KL906_004767 [Ogataea polymorpha]	Ogataea polymorpha	265	265	0.9	3e-76	29.91	582	KAG7905988.1
putative major facilitator superfamily transporter [Colletotrichum sublineola]	Colletotrichum sublineola	265	265	0.91	3e-76	30.05	580	KDN60969.1
hypothetical protein B9J08_001499 [[Candida] auris]	[Candida] auris	267	267	0.93	3e-76	30.19	680	PIS56952.1
AVB_G0034760.mRNA.1.CDS.1 [Saccharomyces cerevisiae]	Saccharomyces cerevisiae	265	265	0.82	3e-76	31.69	567	CAI4621737.1
putative SIT1-Transporter of the bacterial siderophore ferrioxamine B [Fusarium fujikuroi]	Fusarium fujikuroi	265	265	0.91	3e-76	30.72	579	KLP01123.1
hypothetical protein FPRO03_05972 [Fusarium proliferatum]	Fusarium proliferatum	265	265	0.92	3e-76	30.2	579	KAG4255247.1
hypothetical protein NW758_006280 [Fusarium oxysporum]	Fusarium oxysporum	265	265	0.9	3e-76	31.72	581	KAJ4046086.1
Gex1p [Saccharomyces cerevisiae YJM1202]	Saccharomyces cerevisiae YJM1202	266	266	0.82	3e-76	31.5	615	AJQ39149.1
hypothetical protein FPRO06_04585 [Fusarium proliferatum]	Fusarium proliferatum	265	265	0.82	3e-76	32.13	579	KAG4289763.1
siderochrome-iron transporter-like protein Sit1 [Westerdykella ornata]	Westerdykella ornata	265	265	0.83	3e-76	29.94	603	XP_033656297.1
major facilitator superfamily domain-containing protein [Emericellopsis atlantica]	Emericellopsis atlantica	265	265	0.88	4e-76	28.32	594	XP_046115566.1
uncharacterized protein HG535_0G02870 [Zygotorulaspora mrakii]	Zygotorulaspora mrakii	265	265	0.85	4e-76	31.15	612	XP_037146129.1
Siderophore iron transporter 1 [Penicillium tannophilum]	Penicillium tannophilum	265	265	0.83	4e-76	30.96	589	KAJ5885750.1
putative SIT1-Transporter of the bacterial siderophore ferrioxamine B [Fusarium fujikuroi]	Fusarium fujikuroi	265	265	0.93	4e-76	30.3	579	KLO90171.1
hypothetical protein LB504_004591 [Fusarium proliferatum]	Fusarium proliferatum	265	265	0.92	4e-76	30.37	579	KAI1034590.1
hypothetical protein FVEG_03733 [Fusarium verticillioides 7600]	Fusarium verticillioides 7600	264	264	0.92	4e-76	30.3	576	XP_018747853.1
Siderophore iron transporter 1 [Penicillium rolfsii]	Penicillium rolfsii	265	265	0.82	4e-76	32.08	592	KAF3392661.1
Siderophore iron transporter 1 [Penicillium sp. IBT 16267x]	Penicillium sp. IBT 16267x	265	265	0.91	4e-76	30.02	589	KAJ6096885.1
Gex1p [Saccharomyces cerevisiae YJM689]	Saccharomyces cerevisiae YJM689	265	265	0.82	4e-76	31.5	615	AJQ36819.1
SIT1-transporter of the bacterial siderophore ferrioxamine B [Fusarium pseudocircinatum]	Fusarium pseudocircinatum	264	264	0.91	4e-76	30.34	573	KAF5592104.1
siderochrome-iron transporter (Sit1) [Cordyceps militaris]	Cordyceps militaris	265	265	0.87	4e-76	30.74	597	ATY64869.1
BBL_G0004950.mRNA.1.CDS.1 [Saccharomyces cerevisiae]	Saccharomyces cerevisiae	265	265	0.82	5e-76	31.5	615	CAI4288567.1
ABH_G0036050.mRNA.1.CDS.1 [Saccharomyces cerevisiae]	Saccharomyces cerevisiae	264	264	0.82	5e-76	31.5	580	CAI4629295.1
Gex2p [Saccharomyces cerevisiae PE-2]	Saccharomyces cerevisiae PE-2	265	265	0.82	5e-76	31.5	615	CAE6505432.1
hypothetical protein FVER53263_03733 [Fusarium verticillioides]	Fusarium verticillioides	264	264	0.92	5e-76	30.3	576	RBR02777.1
hypothetical protein N7467_000401 [Penicillium canescens]	Penicillium canescens	264	264	0.94	5e-76	28.67	581	KAJ6098866.1
hypothetical protein LB506_006259 [Fusarium annulatum]	Fusarium annulatum	264	264	0.82	5e-76	31.95	579	KAI1062563.1
siderochrome-iron (ferrioxamine) uptake transporter [Trichosporon asahii var. asahii CBS 2479]	Trichosporon asahii var. asahii CBS 2479	266	266	0.95	5e-76	28.2	664	XP_014183336.1
ACH_G0004930.mRNA.1.CDS.1 [Saccharomyces cerevisiae]	Saccharomyces cerevisiae	264	264	0.82	5e-76	31.5	580	CAI4292775.1
probable SIT1-Transporter of the bacterial siderophore ferrioxamine B [Fusarium oxysporum]	Fusarium oxysporum	264	264	0.82	5e-76	32.63	581	SCO85785.1
putative siderochrome-iron transporter sit1 [Diplodia seriata]	Diplodia seriata	265	265	0.95	6e-76	28.94	605	KKY13485.1
BBL_G0034080.mRNA.1.CDS.1 [Saccharomyces cerevisiae]	Saccharomyces cerevisiae	264	264	0.82	6e-76	31.5	567	CAI4620603.1
major facilitator superfamily domain-containing protein [Ilyonectria robusta]	Ilyonectria robusta	265	265	0.89	6e-76	29.79	614	XP_046102806.1
CFA_G0004880.mRNA.1.CDS.1 [Saccharomyces cerevisiae]	Saccharomyces cerevisiae	265	265	0.82	6e-76	31.31	615	CAI4281118.1
ferrioxamine B transporter [Endocarpon pusillum]	Endocarpon pusillum	265	265	0.93	6e-76	28.45	615	KAF7505221.1
siderophore transporter [Kazachstania barnettii]	Kazachstania barnettii	265	265	0.93	6e-76	29.72	629	XP_041406007.1
putative siderophore iron transporter mirC [Rosellinia necatrix]	Rosellinia necatrix	265	265	0.91	6e-76	29.38	634	GAP86517.1
Arn1p [Saccharomyces cerevisiae x Saccharomyces kudriavzevii VIN7]	Saccharomyces cerevisiae x Saccharomyces kudriavzevii VIN7	265	265	0.96	7e-76	29.27	631	EHN02180.1
Gex1p [Saccharomyces cerevisiae YJM1250]	Saccharomyces cerevisiae YJM1250	265	265	0.82	7e-76	31.69	615	AJQ39875.1
MFS general substrate transporter [Aureobasidium melanogenum]	Aureobasidium melanogenum	263	263	0.87	7e-76	29.4	558	KAH0163863.1
MFS general substrate transporter [Aaosphaeria arxii CBS 175.79]	Aaosphaeria arxii CBS 175.79	265	265	0.85	7e-76	29.08	615	XP_033389512.1
hypothetical protein CANARDRAFT_172494 [[Candida] arabinofermentans NRRL YB-2248]	[Candida] arabinofermentans NRRL YB-2248	265	265	0.82	7e-76	32.08	602	ODV84742.1
CPI_1c_G0004890.mRNA.1.CDS.1 [Saccharomyces cerevisiae]	Saccharomyces cerevisiae	264	264	0.82	7e-76	31.69	580	CAI4284770.1
siderochrome-iron transporter [Cladochytrium replicatum]	Cladochytrium replicatum	263	263	0.84	7e-76	30.02	559	KAI8803836.1
hypothetical protein FANTH_3563 [Fusarium anthophilum]	Fusarium anthophilum	264	264	0.92	7e-76	30.02	579	KAF5251271.1
similar to Saccharomyces cerevisiae YEL065W SIT1 Ferrioxamine B transporter, member of the ARN family of transporters that specifically recognize siderophore-iron chelates [Kazachstania saulgeensis]	Kazachstania saulgeensis	265	265	0.9	8e-76	30.46	624	SMN20080.1
Siderophore iron transporter 1 [Tolypocladium capitatum]	Tolypocladium capitatum	265	265	0.83	8e-76	31.67	619	PNY28718.1
Siderophore iron transporter 1 [Tolypocladium ophioglossoides CBS 100239]	Tolypocladium ophioglossoides CBS 100239	264	264	0.83	8e-76	32.47	592	KND92426.1
ARN1-like protein [Saccharomyces kudriavzevii IFO 1802]	Saccharomyces kudriavzevii IFO 1802	265	265	0.92	8e-76	29.77	631	EJT41295.1
siderochrome-iron transporter MirC [Xylaria sp. FL0933]	Xylaria sp. FL0933	264	264	0.93	8e-76	28.87	606	KAI1282265.1
hypothetical protein CIB48_g4689 [Xylaria polymorpha]	Xylaria polymorpha	265	265	0.91	9e-76	30.19	611	KAH8163556.1
hypothetical protein FDK38_003675 [[Candida] auris]	[Candida] auris	266	266	0.93	9e-76	29.72	680	QRG39246.1
hypothetical protein PACTADRAFT_43097 [Pachysolen tannophilus NRRL Y-2460]	Pachysolen tannophilus NRRL Y-2460	265	265	0.84	9e-76	29.26	618	ODV95102.1
SIT1-transporter of the bacterial siderophore ferrioxamine B [Fusarium phyllophilum]	Fusarium phyllophilum	263	263	0.82	9e-76	31.99	576	KAF5538176.1
Siderophore iron transporter 1 [Tolypocladium paradoxum]	Tolypocladium paradoxum	264	264	0.92	9e-76	30.98	594	POR32101.1
putative SIT1-Transporter of the bacterial siderophore ferrioxamine B [Fusarium fujikuroi]	Fusarium fujikuroi	263	263	0.92	9e-76	30.34	579	KLO85822.1
uncharacterized protein SPSK_02970 [Sporothrix schenckii 1099-18]	Sporothrix schenckii 1099-18	274	274	0.89	1e-75	31.54	1153	XP_016584820.1
CPS_HP_G0028470.mRNA.1.CDS.1 [Saccharomyces cerevisiae]	Saccharomyces cerevisiae	265	265	0.82	1e-75	31.31	615	CAI4934969.1
unnamed protein product [Aureobasidium pullulans]	Aureobasidium pullulans	265	265	0.94	1e-75	27.85	638	CAD0012652.1
MFS general substrate transporter [Trematosphaeria pertusa]	Trematosphaeria pertusa	264	264	0.85	1e-75	29.82	591	XP_033686029.1
YCL073Cp-like protein [Saccharomyces cerevisiae AWRI1631]	Saccharomyces cerevisiae AWRI1631	263	263	0.82	1e-75	31.5	580	EDZ73600.1
hypothetical protein FPRO05_09916 [Fusarium proliferatum]	Fusarium proliferatum	263	263	0.82	1e-75	31.76	579	RBA18987.1
AIS_HP2_G0021720.mRNA.1.CDS.1 [Saccharomyces cerevisiae]	Saccharomyces cerevisiae	265	265	0.92	1e-75	29.24	627	CAI5277349.1
similar to Saccharomyces cerevisiae YHL040C ARN1 Transporter, member of the ARN family of transporters that specifically recognize siderophore-iron chelates [Kazachstania saulgeensis]	Kazachstania saulgeensis	265	265	0.85	1e-75	31.02	655	SMN20466.1
CCT_1a_G0034990.mRNA.1.CDS.1 [Saccharomyces cerevisiae]	Saccharomyces cerevisiae	264	264	0.82	1e-75	31.31	615	CAI4630700.1
SIT1-transporter of the bacterial siderophore ferrioxamine B [Fusarium pseudoanthophilum]	Fusarium pseudoanthophilum	263	263	0.82	1e-75	31.99	576	KAF5599295.1
Rps10 ribosomal protein S10 [Candida orthopsilosis Co 90-125]	Candida orthopsilosis Co 90-125	261	261	0.75	1e-75	33.47	502	CCG26064.1
probable SIT1-Transporter of the bacterial siderophore ferrioxamine B [Fusarium fujikuroi IMI 58289]	Fusarium fujikuroi IMI 58289	263	263	0.91	1e-75	30.55	579	XP_023426811.1
putative SIT1-Transporter of the bacterial siderophore ferrioxamine B [Fusarium mangiferae]	Fusarium mangiferae	263	263	0.92	1e-75	30.2	579	XP_041682640.1
hypothetical protein SKDZ_08G0030 [Saccharomyces kudriavzevii ZP591]	Saccharomyces kudriavzevii ZP591	265	265	0.92	1e-75	29.77	631	CAI4063300.1
BAL_1a_G0004800.mRNA.1.CDS.1 [Saccharomyces cerevisiae]	Saccharomyces cerevisiae	264	264	0.82	1e-75	31.63	615	CAI4283416.1
siderochrome-iron transporter (Sit1), putative [Cordyceps militaris CM01]	Cordyceps militaris CM01	265	265	0.87	1e-75	30.74	643	XP_006673423.1
Siderophore iron transporter ARN1 [Fusarium oxysporum f. sp. cubense race 1]	Fusarium oxysporum f. sp. cubense race 1	263	263	0.81	1e-75	32.69	581	ENH69523.1
unnamed protein product [Aureobasidium pullulans]	Aureobasidium pullulans	265	265	0.94	1e-75	27.85	638	CAD0045781.1
siderochrome-iron uptake transporter [Kockovaella imperatae]	Kockovaella imperatae	263	263	0.9	1e-75	30	595	XP_021872116.1
unnamed protein product [Saccharomyces cerevisiae]	Saccharomyces cerevisiae	264	264	0.93	1e-75	29.44	627	CAH1830659.1
ADE_G0004820.mRNA.1.CDS.1 [Saccharomyces cerevisiae]	Saccharomyces cerevisiae	264	264	0.82	1e-75	31.31	615	CAI4289590.1
BHH_G0004910.mRNA.1.CDS.1 [Saccharomyces cerevisiae]	Saccharomyces cerevisiae	264	264	0.82	1e-75	31.31	615	CAI4280256.1
ABH_G0004870.mRNA.1.CDS.1 [Saccharomyces cerevisiae]	Saccharomyces cerevisiae	264	264	0.82	1e-75	31.5	615	CAI4286923.1
Arn1p [Saccharomyces cerevisiae YJM993]	Saccharomyces cerevisiae YJM993	264	264	0.92	1e-75	29.24	627	AHY77657.1
putative SIT1-transporter of the bacterial siderophore ferrioxamine B [Fusarium bulbicola]	Fusarium bulbicola	263	263	0.92	1e-75	30.35	579	KAF5968179.1
hypothetical protein CJJ07_002935 [[Candida] auris]	[Candida] auris	266	266	0.93	2e-75	29.56	680	PSK77221.1
Arn1p [Saccharomyces cerevisiae x Saccharomyces kudriavzevii VIN7]	Saccharomyces cerevisiae x Saccharomyces kudriavzevii VIN7	264	264	0.92	2e-75	29.24	627	EHN06811.1
ADE_G0022640.mRNA.1.CDS.1 [Saccharomyces cerevisiae]	Saccharomyces cerevisiae	264	264	0.93	2e-75	29.04	627	CAI4508378.1
siderochrome-iron transporter (Sit1) [Cordyceps javanica]	Cordyceps javanica	263	263	0.82	2e-75	29.22	594	TQV98404.1
SIT1-transporter of the bacterial siderophore ferrioxamine B [Fusarium tjaetaba]	Fusarium tjaetaba	263	263	0.82	2e-75	31.37	576	XP_037211964.1
Siderophore transporter [Kazachstania exigua]	Kazachstania exigua	265	265	0.83	2e-75	32.46	665	KAG0661208.1
Arn1p [Saccharomyces cerevisiae Vin13]	Saccharomyces cerevisiae Vin13	264	264	0.92	2e-75	29.24	627	EGA78643.1
Arn1p [Saccharomyces cerevisiae YJM451]	Saccharomyces cerevisiae YJM451	264	264	0.92	2e-75	29.24	627	AJU28575.1
Arn1p [Saccharomyces cerevisiae YJM1199]	Saccharomyces cerevisiae YJM1199	264	264	0.93	2e-75	29.26	627	AJV27941.1
hypothetical protein ATETN484_0010008500 [Aspergillus terreus]	Aspergillus terreus	262	262	0.83	2e-75	32.77	568	GES64006.1
SIT1-transporter of the bacterial siderophore ferrioxamine B [Fusarium mexicanum]	Fusarium mexicanum	263	263	0.92	2e-75	30.13	578	KAF5543909.1
BDF_1d_G0034570.mRNA.1.CDS.1 [Saccharomyces cerevisiae]	Saccharomyces cerevisiae	263	263	0.82	2e-75	31.5	580	CAI4598637.1
major facilitator superfamily domain-containing protein [Fusarium oxysporum]	Fusarium oxysporum	263	263	0.81	2e-75	32.5	581	KAH7207069.1
uncharacterized protein FOIG_06275 [Fusarium odoratissimum NRRL 54006]	Fusarium odoratissimum NRRL 54006	263	263	0.9	2e-75	31.54	581	XP_031065563.1
unnamed protein product [Clonostachys rosea]	Clonostachys rosea	263	263	0.97	2e-75	29.94	596	VUC21010.1
hypothetical protein FFLO_04906 [Filobasidium floriforme]	Filobasidium floriforme	264	264	0.82	2e-75	31.45	640	KAG7530604.1
hypothetical protein C7M61_004889 [[Candida] pseudohaemulonii]	[Candida] pseudohaemulonii	265	265	0.94	2e-75	28.26	683	XP_024711583.1
siderophore transporter [Penicillium chermesinum]	Penicillium chermesinum	262	262	0.91	2e-75	30.41	574	KAJ5249269.1
BDC_1c_G0005000.mRNA.1.CDS.1 [Saccharomyces cerevisiae]	Saccharomyces cerevisiae	263	263	0.82	2e-75	31.5	615	CAI4284639.1
BGN_3a_G0022730.mRNA.1.CDS.1 [Saccharomyces cerevisiae]	Saccharomyces cerevisiae	264	264	0.93	2e-75	29.44	627	CAI4493957.1
Arn1p [Saccharomyces cerevisiae YJM270]	Saccharomyces cerevisiae YJM270	264	264	0.92	2e-75	29.24	627	AJU27057.1
ferrichrome-type siderophore transporter [Metarhizium acridum CQMa 102]	Metarhizium acridum CQMa 102	263	263	0.94	2e-75	28.69	606	XP_007816017.1
siderophore iron transporter ARN1 [Kluyveromyces marxianus]	Kluyveromyces marxianus	263	263	0.85	2e-75	29.87	605	BAP69709.1
probable SIT1-Transporter of the bacterial siderophore ferrioxamine B [Fusarium proliferatum ET1]	Fusarium proliferatum ET1	262	262	0.82	2e-75	32.39	579	XP_031076835.1
SIT1-transporter of the bacterial siderophore ferrioxamine B [Fusarium coicis]	Fusarium coicis	262	262	0.91	2e-75	30.34	573	KAF5979713.1
SIT1-transporter of the bacterial siderophore ferrioxamine B [Fusarium napiforme]	Fusarium napiforme	262	262	0.82	3e-75	31.37	573	KAF5568287.1
CGH_3_HP_G0003750.mRNA.1.CDS.1 [Saccharomyces cerevisiae]	Saccharomyces cerevisiae	263	263	0.82	3e-75	31.5	615	CAI4958623.1
hypothetical protein FOTG_11968 [Fusarium oxysporum f. sp. vasinfectum 25433]	Fusarium oxysporum f. sp. vasinfectum 25433	262	262	0.9	3e-75	31.66	581	EXM20158.1
unnamed protein product [Aureobasidium pullulans]	Aureobasidium pullulans	264	264	0.94	3e-75	27.22	638	CAD0024381.1
siderophore iron transporter ARN1 [Kluyveromyces marxianus]	Kluyveromyces marxianus	263	263	0.85	3e-75	29.87	605	QGN13681.1
MFS transporter, SIT family, siderophore-iron:H+ symporter [Kwoniella dejecticola CBS 10117]	Kwoniella dejecticola CBS 10117	264	264	0.9	3e-75	29.06	649	XP_018259907.1
Gex1p [Saccharomyces cerevisiae YJM1433]	Saccharomyces cerevisiae YJM1433	263	263	0.82	3e-75	31.5	615	AJQ34187.1
AQG_2a_G0023140.mRNA.1.CDS.1 [Saccharomyces cerevisiae]	Saccharomyces cerevisiae	263	263	0.92	3e-75	29.24	627	CAI4514061.1
CCT_1a_G0023090.mRNA.1.CDS.1 [Saccharomyces cerevisiae]	Saccharomyces cerevisiae	263	263	0.93	3e-75	29.28	627	CAI4525300.1
uncharacterized protein LALA0_S01e00716g [Lachancea lanzarotensis]	Lachancea lanzarotensis	263	263	0.83	3e-75	32.39	612	XP_022626244.1
hypothetical protein N7522_010923 [Penicillium canescens]	Penicillium canescens	262	262	0.83	3e-75	31.13	581	KAJ5990716.1
LAME_0G20186g1_1 [Lachancea meyersii CBS 8951]	Lachancea meyersii CBS 8951	263	263	0.85	3e-75	32.3	611	SCV02043.1
uncharacterized protein SAPINGB_P003720 [Saprochaete ingens]	Saprochaete ingens	263	263	0.94	3e-75	30.13	617	XP_031854327.1
BBT_HP_G0020150.mRNA.1.CDS.1 [Saccharomyces cerevisiae]	Saccharomyces cerevisiae	263	263	0.93	3e-75	29.44	627	CAI4914789.1
hypothetical protein B0A52_04665 [Exophiala mesophila]	Exophiala mesophila	263	263	0.91	3e-75	30.63	599	RVX72067.1
CGH_1_HP_G0135610.mRNA.1.CDS.1 [Saccharomyces cerevisiae]	Saccharomyces cerevisiae	263	263	0.82	3e-75	31.5	615	CAI5123730.1
Siderophore transporter [Kluyveromyces marxianus]	Kluyveromyces marxianus	263	263	0.85	4e-75	29.87	604	KAG0673459.1
ARN1 [Saccharomyces cerevisiae]	Saccharomyces cerevisiae	263	263	0.93	4e-75	29	627	KZV10675.1
SIT1-transporter of the bacterial siderophore ferrioxamine B [Fusarium mundagurra]	Fusarium mundagurra	262	262	0.82	4e-75	32.19	579	KAF5711078.1
siderophore iron transporter ARN1 [Kluyveromyces marxianus DMKU3-1042]	Kluyveromyces marxianus DMKU3-1042	263	263	0.85	4e-75	29.87	605	XP_022674032.1
Siderophore transporter [Kazachstania unispora]	Kazachstania unispora	264	264	0.94	4e-75	28.12	671	KAG0654875.1
BFP_1a_G0022760.mRNA.1.CDS.1 [Saccharomyces cerevisiae]	Saccharomyces cerevisiae	263	263	0.93	4e-75	29.44	627	CAI4498404.1
ferrioxamine B transporter [Kazachstania unispora]	Kazachstania unispora	264	264	0.96	4e-75	27.89	649	KAG0657530.1
Arn1p [Saccharomyces cerevisiae YJM1399]	Saccharomyces cerevisiae YJM1399	263	263	0.93	4e-75	29.04	627	AJU18303.1
ASG_G0022880.mRNA.1.CDS.1 [Saccharomyces cerevisiae]	Saccharomyces cerevisiae	263	263	0.92	4e-75	29.24	627	CAI4499988.1
siderophore transporter [Kazachstania barnettii]	Kazachstania barnettii	265	265	0.83	4e-75	31.96	700	XP_041405025.1
CPS_HP_G0050130.mRNA.1.CDS.1 [Saccharomyces cerevisiae]	Saccharomyces cerevisiae	263	263	0.82	4e-75	31.12	615	CAI4966622.1
Gex1p [Saccharomyces cerevisiae YJM1083]	Saccharomyces cerevisiae YJM1083	263	263	0.82	4e-75	31.5	615	AJQ38427.1
hypothetical protein CEP54_003014 [Fusarium duplospermum]	Fusarium duplospermum	262	262	0.82	4e-75	31.27	591	RSL67941.1
Arn1p [Saccharomyces cerevisiae YJM1383]	Saccharomyces cerevisiae YJM1383	263	263	0.93	4e-75	29.28	627	AJU16773.1
ferrioxamine B transporter [Aspergillus fumigatus]	Aspergillus fumigatus	262	262	0.81	4e-75	32.96	578	KAH1907511.1
CIH_HP2_G0004710.mRNA.1.CDS.1 [Saccharomyces cerevisiae]	Saccharomyces cerevisiae	263	263	0.82	4e-75	31.5	615	CAI5228003.1
HN1_G0054400.mRNA.1.CDS.1 [Saccharomyces cerevisiae]	Saccharomyces cerevisiae	263	263	0.93	4e-75	29.28	627	CAD6628473.1
hypothetical protein LB503_007770 [Fusarium chuoi]	Fusarium chuoi	262	262	0.82	4e-75	31.57	579	KAI1038684.1
unnamed protein product [Kluyveromyces dobzhanskii CBS 2104]	Kluyveromyces dobzhanskii CBS 2104	263	263	0.82	4e-75	32.07	639	CDO93413.1
hypothetical protein HFD88_003876 [Aspergillus terreus]	Aspergillus terreus	261	261	0.83	4e-75	32.77	568	KAG2414685.1
hypothetical protein NDAI_0H00140 [Naumovozyma dairenensis CBS 421]	Naumovozyma dairenensis CBS 421	263	263	0.86	4e-75	31.65	632	XP_003671431.1
BJ4_G0000090.mRNA.1.CDS.1 [Saccharomyces cerevisiae]	Saccharomyces cerevisiae	263	263	0.93	4e-75	29.28	627	CAD6628984.1
BAM_G0022900.mRNA.1.CDS.1 [Saccharomyces cerevisiae]	Saccharomyces cerevisiae	263	263	0.93	4e-75	29.28	627	CAI4426473.1
hypothetical protein KL937_004798 [Ogataea polymorpha]	Ogataea polymorpha	262	262	0.9	5e-75	29.91	582	KAG7877603.1
AEG_G0023250.mRNA.1.CDS.1 [Saccharomyces cerevisiae]	Saccharomyces cerevisiae	263	263	0.93	5e-75	29.28	627	CAI4515995.1
hypothetical protein FOWG_00299 [Fusarium oxysporum f. sp. lycopersici MN25]	Fusarium oxysporum f. sp. lycopersici MN25	262	262	0.81	5e-75	32.5	581	EWZ99921.1
ANL_HP_G0017600.mRNA.1.CDS.1 [Saccharomyces cerevisiae]	Saccharomyces cerevisiae	263	263	0.93	5e-75	29.44	627	CAI4948734.1
Arn1p [Saccharomyces cerevisiae YJM1439]	Saccharomyces cerevisiae YJM1439	263	263	0.93	5e-75	29.28	627	AJU20821.1
hypothetical protein SUVZ_08G0080 [Saccharomyces uvarum]	Saccharomyces uvarum	263	263	0.93	5e-75	29.28	634	CAI4064308.1
CDA_G0022760.mRNA.1.CDS.1 [Saccharomyces cerevisiae]	Saccharomyces cerevisiae	263	263	0.93	5e-75	29.28	627	CAI4510945.1
uncharacterized protein KLLA0_E14609g [Kluyveromyces lactis]	Kluyveromyces lactis	263	263	0.83	5e-75	31.84	639	XP_454608.1
hypothetical protein C6P41_001529 [Kluyveromyces marxianus]	Kluyveromyces marxianus	263	263	0.95	5e-75	27.89	619	KAG0677141.1
major facilitator superfamily domain-containing protein [Dactylonectria macrodidyma]	Dactylonectria macrodidyma	262	262	0.87	5e-75	29.52	599	KAH7126043.1
AIG_G0004890.mRNA.1.CDS.1 [Saccharomyces cerevisiae]	Saccharomyces cerevisiae	263	263	0.82	5e-75	31.5	615	CAI4286719.1
major facilitator superfamily protein [Cucurbitaria berberidis CBS 394.84]	Cucurbitaria berberidis CBS 394.84	262	262	0.83	5e-75	29.85	599	XP_040793513.1
CFA_G0034280.mRNA.1.CDS.1 [Saccharomyces cerevisiae]	Saccharomyces cerevisiae	262	262	0.82	5e-75	31.31	615	CAI4588023.1
BBT_HP_G0019050.mRNA.1.CDS.1 [Saccharomyces cerevisiae]	Saccharomyces cerevisiae	262	262	0.82	6e-75	31.5	615	CAI4913205.1
Arn1p [Saccharomyces cerevisiae YJM1402]	Saccharomyces cerevisiae YJM1402	263	263	0.93	6e-75	29.28	627	AJU19050.1
hypothetical protein CXQ85_003139 [[Candida] haemuloni]	[Candida] haemuloni	264	264	0.93	6e-75	28.24	685	XP_025344344.1
EM14S01-3B_G0053700.mRNA.1.CDS.1 [Saccharomyces cerevisiae]	Saccharomyces cerevisiae	263	263	0.93	6e-75	29.28	627	CAD6627401.1
HLJ1_G0005810.mRNA.1.CDS.1 [Saccharomyces cerevisiae]	Saccharomyces cerevisiae	262	262	0.82	6e-75	31.44	615	CAD6638955.1
siderophore iron transporter mirC [Xylaria sp. CBS 124048]	Xylaria sp. CBS 124048	263	263	0.9	6e-75	29.45	629	KAI1431421.1
XXYS1_4_G0000110.mRNA.1.CDS.1 [Saccharomyces cerevisiae]	Saccharomyces cerevisiae	263	263	0.93	6e-75	29.28	627	CAD6629304.1
Arn1p [Saccharomyces cerevisiae Lalvin QA23]	Saccharomyces cerevisiae Lalvin QA23	261	261	0.91	6e-75	29.41	586	EGA82626.1
EM14S01-3B_G0050090.mRNA.1.CDS.1 [Saccharomyces cerevisiae]	Saccharomyces cerevisiae	262	262	0.82	6e-75	31.57	615	CAD6604335.1
Siderophore iron transporter ARN1 [Saccharomyces cerevisiae]	Saccharomyces cerevisiae	263	263	0.93	7e-75	29.44	627	ONH76124.1
SIT1-Transporter of the bacterial siderophore ferrioxamine B [Fusarium agapanthi]	Fusarium agapanthi	261	261	0.92	7e-75	29.73	579	KAF4494035.1
unnamed protein product [Kluyveromyces dobzhanskii CBS 2104]	Kluyveromyces dobzhanskii CBS 2104	262	262	0.93	7e-75	30.67	620	CDO92670.1
BDM_1a_G0023190.mRNA.1.CDS.1 [Saccharomyces cerevisiae]	Saccharomyces cerevisiae	263	263	0.93	7e-75	29.28	627	CAI4507955.1
ARN1 [Cyberlindnera jadinii]	Cyberlindnera jadinii	263	263	0.82	7e-75	32.31	630	CEP24671.1
major facilitator superfamily domain-containing protein [Paraphoma chrysanthemicola]	Paraphoma chrysanthemicola	262	262	0.92	7e-75	29.54	601	KAH7094943.1
Arn1p [Saccharomyces cerevisiae YJM627]	Saccharomyces cerevisiae YJM627	262	262	0.92	8e-75	29.24	627	AJU30337.1
hypothetical protein N7507_011631 [Penicillium longicatenatum]	Penicillium longicatenatum	261	261	0.83	8e-75	30.96	588	KAJ5645620.1
Arn1p [Saccharomyces cerevisiae YJM1355]	Saccharomyces cerevisiae YJM1355	262	262	0.93	8e-75	29.28	627	AJV32492.1
Siderophore iron transporter 1 [Escovopsis weberi]	Escovopsis weberi	262	262	0.8	8e-75	30.13	628	KOS22462.1
hypothetical protein NW765_005838 [Fusarium oxysporum]	Fusarium oxysporum	261	261	0.9	8e-75	31.72	581	KAJ4160988.1
hypothetical protein E4U41_002937 [Claviceps citrina]	Claviceps citrina	261	261	0.85	8e-75	30.24	601	KAG6020164.1
probable Siderophore iron transporter ARN1 [Zygosaccharomyces bailii]	Zygosaccharomyces bailii	265	265	0.83	8e-75	30.06	714	SJM85920.1
Gex1p [Saccharomyces cerevisiae YJM470]	Saccharomyces cerevisiae YJM470	262	262	0.82	8e-75	31.31	615	AJQ35651.1
ALH_1c_G0023140.mRNA.1.CDS.1 [Saccharomyces cerevisiae]	Saccharomyces cerevisiae	262	262	0.93	8e-75	29.28	622	CAI4508981.1
hypothetical protein HIM_07828 [Hirsutella minnesotensis 3608]	Hirsutella minnesotensis 3608	261	261	0.9	9e-75	30.65	594	KJZ72753.1
siderochrome-iron transporter Sit1 [Metarhizium guizhouense ARSEF 977]	Metarhizium guizhouense ARSEF 977	261	261	0.91	9e-75	28.57	595	KID82606.1
ZYBA0S04-04984g1_1 [Zygosaccharomyces bailii CLIB 213]	Zygosaccharomyces bailii CLIB 213	264	264	0.83	9e-75	30.06	714	CDF89467.1
Arn1p [Saccharomyces cerevisiae YJM1385]	Saccharomyces cerevisiae YJM1385	262	262	0.92	9e-75	29.24	627	AJU17027.1
Arn1p [Saccharomyces cerevisiae YJM1381]	Saccharomyces cerevisiae YJM1381	262	262	0.93	9e-75	29.44	627	AJU16513.1
uncharacterized protein UV8b_07705 [Ustilaginoidea virens]	Ustilaginoidea virens	260	260	0.8	9e-75	29.64	550	XP_043001137.1
siderophore transporter [Saccharomyces cerevisiae]	Saccharomyces cerevisiae	262	262	0.92	9e-75	29.07	627	PTN15612.1
CCN_G0004920.mRNA.1.CDS.1 [Saccharomyces cerevisiae]	Saccharomyces cerevisiae	262	262	0.82	9e-75	31.25	615	CAI4288323.1
siderophore transporter [Saccharomyces cerevisiae S288C]	Saccharomyces cerevisiae S288C	262	262	0.93	9e-75	29.44	627	NP_011823.1
probable Siderophore iron transporter ARN1 [Zygosaccharomyces bailii ISA1307]	Zygosaccharomyces bailii ISA1307	264	264	0.83	9e-75	30.06	714	CDH08431.1
siderochrome-iron transporter (Sit1), putative [Cordyceps militaris CM01]	Cordyceps militaris CM01	262	262	0.92	9e-75	30.37	619	XP_006673978.1
AGK_G0022950.mRNA.1.CDS.1 [Saccharomyces cerevisiae]	Saccharomyces cerevisiae	262	262	0.93	9e-75	29.44	627	CAI4502412.1
Siderophore iron transporter 1 [Fusarium oxysporum f. sp. rapae]	Fusarium oxysporum f. sp. rapae	259	259	0.82	1e-74	32.4	527	KAG7415945.1
Gex1p [Saccharomyces cerevisiae YJM271]	Saccharomyces cerevisiae YJM271	262	262	0.82	1e-74	31.5	615	AJQ44343.1
ANM_HP_G0139970.mRNA.1.CDS.1 [Saccharomyces cerevisiae]	Saccharomyces cerevisiae	261	261	0.93	1e-74	29.28	601	CAI4969536.1
hypothetical protein GQX73_g9924 [Xylaria multiplex]	Xylaria multiplex	261	261	0.91	1e-74	30.2	607	KAF2963652.1
hypothetical protein NLG97_g4815 [Lecanicillium saksenae]	Lecanicillium saksenae	262	262	0.88	1e-74	30.24	615	KAJ3493309.1
CNB_1a_G0022860.mRNA.1.CDS.1 [Saccharomyces cerevisiae]	Saccharomyces cerevisiae	262	262	0.92	1e-74	29.07	627	CAI4493375.1
CDG_1a_G0023050.mRNA.1.CDS.1 [Saccharomyces cerevisiae]	Saccharomyces cerevisiae	262	262	0.93	1e-74	29.28	627	CAI4512147.1
hypothetical protein FOXB_15326 [Fusarium oxysporum f. sp. conglutinans Fo5176]	Fusarium oxysporum f. sp. conglutinans Fo5176	261	261	0.82	1e-74	32.44	581	EGU74164.1
(ZYRO0G07414g) [Zygosaccharomyces parabailii]	Zygosaccharomyces parabailii	264	264	0.83	1e-74	30.06	714	AQZ10313.1
siderochrome-iron transporter sit1 [Trichoderma cornu-damae]	Trichoderma cornu-damae	261	261	0.94	1e-74	28.03	601	KAH6609118.1
siderochrome-iron transporter MirC [Xylaria sp. FL0064]	Xylaria sp. FL0064	261	261	0.92	1e-74	29.75	605	KAI0816630.1
hypothetical protein DV737_g2179 [Chaetothyriales sp. CBS 132003]	Chaetothyriales sp. CBS 132003	272	272	0.88	1e-74	29.75	1291	RMZ82107.1
hypothetical protein HK57_00109 [Aspergillus ustus]	Aspergillus ustus	260	260	0.92	1e-74	29.65	575	KIA75390.1
Arn1p [Saccharomyces cerevisiae YJM1418]	Saccharomyces cerevisiae YJM1418	262	262	0.93	1e-74	29.28	627	AJU19823.1
hypothetical protein LB505_008841 [Fusarium chuoi]	Fusarium chuoi	260	260	0.91	1e-74	30.89	579	KAI1021808.1
AHG_G0023020.mRNA.1.CDS.1 [Saccharomyces cerevisiae]	Saccharomyces cerevisiae	262	262	0.92	1e-74	29.07	627	CAI4501795.1
Gex1p [Saccharomyces cerevisiae YJM683]	Saccharomyces cerevisiae YJM683	261	261	0.82	1e-74	31.31	615	AJQ36669.1
Glutathione exchanger 1 [Saccharomyces cerevisiae]	Saccharomyces cerevisiae	260	260	0.8	1e-74	31.65	568	ONH70455.1
ferrioxamine B transporter [Metarhizium acridum]	Metarhizium acridum	261	261	0.94	1e-74	28.52	606	KAG8406111.1
MFS transporter SIT family siderophore-iron:H+ symporter [Microdochium nivale]	Microdochium nivale	261	261	0.92	1e-74	27.63	586	KAJ1325374.1
BAH_G0033770.mRNA.1.CDS.1 [Saccharomyces cerevisiae]	Saccharomyces cerevisiae	261	261	0.9	1e-74	30.57	615	CAI4580251.1
uncharacterized protein DIURU_003684 [Diutina rugosa]	Diutina rugosa	261	261	0.83	1e-74	30.95	603	XP_034011521.1
BAL_1a_G0022580.mRNA.1.CDS.1 [Saccharomyces cerevisiae]	Saccharomyces cerevisiae	261	261	0.93	1e-74	29.28	627	CAI4487623.1
hypothetical protein EHS24_005301 [Apiotrichum porosum]	Apiotrichum porosum	261	261	0.9	1e-74	29.55	607	XP_028471872.1
Major facilitator superfamily general substrate transporter [Cordyceps militaris]	Cordyceps militaris	261	261	0.92	2e-74	30.21	619	ATY63455.1
XXYS1_4_G0052790.mRNA.1.CDS.1 [Saccharomyces cerevisiae]	Saccharomyces cerevisiae	261	261	0.82	2e-74	31.25	615	CAD6604138.1
hypothetical protein CNMCM5878_001824 [Aspergillus fumigatiaffinis]	Aspergillus fumigatiaffinis	260	260	0.92	2e-74	28.29	586	KAF4212008.1
siderochrome-iron transporter MirC [Xylaria sp. FL0043]	Xylaria sp. FL0043	261	261	0.93	2e-74	28.83	606	KAI1354543.1
hypothetical protein KL907_004748 [Ogataea polymorpha]	Ogataea polymorpha	260	260	0.9	2e-74	29.79	582	KAG7899986.1
hypothetical protein H9Q70_007080 [Fusarium xylarioides]	Fusarium xylarioides	260	260	0.92	2e-74	30.32	576	KAG5750261.1
Arn1p [Saccharomyces cerevisiae YJM1400]	Saccharomyces cerevisiae YJM1400	261	261	0.93	2e-74	29.11	627	AJU18551.1
hypothetical protein H9Q71_012136 [Fusarium xylarioides]	Fusarium xylarioides	260	260	0.92	2e-74	30.32	576	KAG5803284.1
BAF_HP2_G0004720.mRNA.1.CDS.1 [Saccharomyces cerevisiae]	Saccharomyces cerevisiae	261	261	0.82	2e-74	31.64	615	CAI5237821.1
MFS general substrate transporter [Aspergillus brunneoviolaceus CBS 621.78]	Aspergillus brunneoviolaceus CBS 621.78	259	259	0.94	2e-74	29.26	548	XP_025442334.1
KLTH0B10450p [Lachancea thermotolerans CBS 6340]	Lachancea thermotolerans CBS 6340	261	261	0.95	2e-74	29.77	620	XP_002552236.1
siderophore iron transporter mirC [Xylaria arbuscula]	Xylaria arbuscula	261	261	0.91	2e-74	29.22	607	KAI0971843.1
Gex1p [Saccharomyces cerevisiae YJM1389]	Saccharomyces cerevisiae YJM1389	261	261	0.82	2e-74	31.12	615	AJQ32880.1
Gex1p [Saccharomyces cerevisiae YJM554]	Saccharomyces cerevisiae YJM554	261	261	0.82	2e-74	31.31	615	AJQ35945.1
ferrioxamine B transporter [Kazachstania exigua]	Kazachstania exigua	261	261	0.94	2e-74	28.2	624	KAG0668230.1
siderophore iron transporter mirC [Xylaria longipes]	Xylaria longipes	261	261	0.88	2e-74	31.01	612	KAI8954572.1
siderophore iron transporter ARN2 [Kluyveromyces marxianus DMKU3-1042]	Kluyveromyces marxianus DMKU3-1042	261	261	0.85	2e-74	29.54	619	XP_022673550.1
BBT_HP_G0000020.mRNA.1.CDS.1 [Saccharomyces cerevisiae]	Saccharomyces cerevisiae	261	261	0.82	2e-74	31.31	615	CAI4941569.1
CFC_HP_G0071220.mRNA.1.CDS.1 [Saccharomyces cerevisiae]	Saccharomyces cerevisiae	261	261	0.93	2e-74	29.28	627	CAI4960937.1
transporter [Aspergillus sp. HF37]	Aspergillus sp. HF37	260	260	0.82	2e-74	30.84	586	RMJ25932.1
hypothetical protein CHU98_g5715 [Xylaria longipes]	Xylaria longipes	261	261	0.88	2e-74	31.01	612	RYC60500.1
siderochrome-iron transporter (Sit1) [Cordyceps javanica]	Cordyceps javanica	261	261	0.84	2e-74	30.57	619	TQV92715.1
ABA_G0004940.mRNA.1.CDS.1 [Saccharomyces cerevisiae]	Saccharomyces cerevisiae	261	261	0.82	2e-74	31.12	615	CAI4284322.1
hypothetical protein G210_0962 [Candida maltosa Xu316]	Candida maltosa Xu316	261	261	0.84	2e-74	29.93	641	EMG48467.1
hypothetical protein H9Q69_007020 [Fusarium xylarioides]	Fusarium xylarioides	259	259	0.93	3e-74	30.12	576	KAG5793903.1
uncharacterized protein NECHADRAFT_49797 [Fusarium vanettenii 77-13-4]	Fusarium vanettenii 77-13-4	259	259	0.8	3e-74	31.21	553	XP_003041696.1
CQS_1a_G0021980.mRNA.1.CDS.1 [Saccharomyces cerevisiae]	Saccharomyces cerevisiae	261	261	0.93	3e-74	29.11	627	CAI4504108.1
rRNA methylase, putative, group 3 [Ogataea parapolymorpha DL-1]	Ogataea parapolymorpha DL-1	259	259	0.9	3e-74	28.89	582	XP_013936354.1
hypothetical protein CNMCM5623_001392 [Aspergillus felis]	Aspergillus felis	260	260	0.89	3e-74	29.04	586	KAF7157269.1
major facilitator superfamily domain-containing protein [Chaetomium sp. MPI-CAGE-AT-0009]	Chaetomium sp. MPI-CAGE-AT-0009	260	260	0.87	3e-74	29.46	605	KAH6842701.1
MFS sit siderophore-iron:H+ symporter [Colletotrichum musicola]	Colletotrichum musicola	259	259	0.82	3e-74	30.45	585	KAF6824610.1
CDG_1a_G0004980.mRNA.1.CDS.1 [Saccharomyces cerevisiae]	Saccharomyces cerevisiae	260	260	0.87	3e-74	30.66	615	CAI4299027.1
DEHA2C05390p [Debaryomyces hansenii CBS767]	Debaryomyces hansenii CBS767	261	261	0.91	3e-74	28.94	655	XP_457922.1
predicted protein [Candida tropicalis MYA-3404]	Candida tropicalis MYA-3404	261	261	0.95	3e-74	28.41	650	XP_002545297.1
SX2_G0050750.mRNA.1.CDS.1 [Saccharomyces cerevisiae]	Saccharomyces cerevisiae	260	260	0.9	3e-74	30.57	615	CAD6604577.1
AEL_HP2_G0013570.mRNA.1.CDS.1 [Saccharomyces cerevisiae]	Saccharomyces cerevisiae	261	261	0.93	3e-74	29.11	627	CAI5277800.1
hypothetical protein N7468_002735 [Penicillium chermesinum]	Penicillium chermesinum	259	259	0.83	4e-74	31.23	587	KAJ5247752.1
major facilitator superfamily domain-containing protein [Aspergillus carlsbadensis]	Aspergillus carlsbadensis	259	259	0.9	4e-74	31.12	574	KAJ0417999.1
siderophore iron transporter mirC [Astrocystis sublimbata]	Astrocystis sublimbata	260	260	0.89	4e-74	30.03	619	KAI0199546.1
uncharacterized protein OGAPODRAFT_51622 [Ogataea polymorpha]	Ogataea polymorpha	258	258	0.83	4e-74	30.41	553	XP_018209554.1
siderochrome-iron transporter-like protein Sit1 [Massariosphaeria phaeospora]	Massariosphaeria phaeospora	259	259	0.82	4e-74	32.2	596	KAF2867730.1
siderochrome-iron transporter (Sit1) [Pochonia chlamydosporia 170]	Pochonia chlamydosporia 170	260	260	0.91	4e-74	28.81	605	XP_018136670.1
major facilitator superfamily domain-containing protein [Mariannaea sp. PMI_226]	Mariannaea sp. PMI_226	259	259	0.87	5e-74	29.68	588	KAI5465015.1
Gex1p [Saccharomyces cerevisiae YJM1463]	Saccharomyces cerevisiae YJM1463	260	260	0.82	5e-74	31.31	615	AJQ41906.1
CMF_HP2_G0004940.mRNA.1.CDS.1 [Saccharomyces cerevisiae]	Saccharomyces cerevisiae	260	260	0.82	5e-74	31.31	615	CAI5238350.1
YHL040Cp-like protein [Saccharomyces cerevisiae AWRI1631]	Saccharomyces cerevisiae AWRI1631	258	258	0.84	5e-74	30.02	567	EDZ71859.1
ADQ_G0022990.mRNA.1.CDS.1 [Saccharomyces cerevisiae]	Saccharomyces cerevisiae	260	260	0.93	5e-74	29.28	627	CAI4500189.1
siderochrome-iron transporter MirC [Xylaria digitata]	Xylaria digitata	259	259	0.91	5e-74	29.06	607	KAI0535641.1
Siderophore iron transporter ARN1 [Candida viswanathii]	Candida viswanathii	261	261	0.94	6e-74	29.4	655	RCK59046.1
hypothetical protein SMKI_11G3120 [Saccharomyces mikatae IFO 1815]	Saccharomyces mikatae IFO 1815	259	259	0.8	6e-74	31.14	612	CAI4034859.1
CEL_1a_G0023250.mRNA.1.CDS.1 [Saccharomyces cerevisiae]	Saccharomyces cerevisiae	260	260	0.93	6e-74	29.11	627	CAI4523344.1
LAFE_0H00452g1_1 [Lachancea fermentati]	Lachancea fermentati	260	260	0.94	6e-74	29.26	619	SCW03852.1
unnamed protein product [Aureobasidium pullulans]	Aureobasidium pullulans	260	260	0.94	6e-74	27.17	639	CAD0056787.1
hypothetical protein CNMCM7691_010158 [Aspergillus felis]	Aspergillus felis	259	259	0.89	6e-74	29.04	586	KAF7180867.1
hypothetical protein NCS52_01216100 [Fusarium sp. LHS14.1]	Fusarium sp. LHS14.1	258	258	0.8	6e-74	31.4	575	KAI8713708.1
Arn1p [Saccharomyces cerevisiae YJM1401]	Saccharomyces cerevisiae YJM1401	260	260	0.93	6e-74	29.11	627	AJU18801.1
uncharacterized protein Asppvi_005325 [Aspergillus pseudoviridinutans]	Aspergillus pseudoviridinutans	259	259	0.94	7e-74	29.06	584	XP_043157183.1
ALI_HP2_G0018140.mRNA.1.CDS.1 [Saccharomyces cerevisiae]	Saccharomyces cerevisiae	259	259	0.92	8e-74	28.9	609	CAI5269836.1
hypothetical protein B5807_03445 [Epicoccum nigrum]	Epicoccum nigrum	259	259	0.98	8e-74	30.11	607	OSS51910.1
siderophore transporter [Saccharomyces cerevisiae]	Saccharomyces cerevisiae	258	258	0.84	8e-74	30.2	567	KAF4404997.1
Ferrichrome-type siderophore transporter [Tolypocladium capitatum]	Tolypocladium capitatum	259	259	0.92	8e-74	28.96	599	PNY24610.1
siderochrome-iron transporter MirC [Xylaria sp. FL1777]	Xylaria sp. FL1777	259	259	0.94	8e-74	28.88	605	KAI1419013.1
MFS transporter, SIT family, siderophore-iron:H+ symporter [Cladophialophora yegresii CBS 114405]	Cladophialophora yegresii CBS 114405	259	259	0.95	8e-74	28.62	601	XP_007761461.1
hypothetical protein EG329_013878 [Helotiales sp. DMI_Dod_QoI]	Helotiales sp. DMI_Dod_QoI	258	258	0.89	9e-74	28.5	564	KAE8452619.1
hypothetical protein [Asgard group archaeon]	Asgard group archaeon	260	260	0.95	9e-74	28.25	650	MCP8716456.1
MFS sit siderophore-iron:H+ symporter [Colletotrichum plurivorum]	Colletotrichum plurivorum	258	258	0.82	1e-73	30.83	583	KAF6819483.1
BGP_1a_G0022360.mRNA.1.CDS.1 [Saccharomyces cerevisiae]	Saccharomyces cerevisiae	259	259	0.93	1e-73	29.28	627	CAI4496229.1
major facilitator superfamily domain-containing protein [Dactylonectria estremocensis]	Dactylonectria estremocensis	259	259	0.83	1e-73	29.91	599	KAH7136821.1
Arn1p [Saccharomyces cerevisiae AWRI796]	Saccharomyces cerevisiae AWRI796	258	258	0.84	1e-73	30.02	590	EGA74689.1
hypothetical protein KL934_004769 [Ogataea polymorpha]	Ogataea polymorpha	258	258	0.9	1e-73	29.57	582	KAG7930370.1
Arn1p [Saccharomyces cerevisiae YJM1463]	Saccharomyces cerevisiae YJM1463	259	259	0.93	1e-73	29.11	627	AJU22303.1
BAI_1a_G0033960.mRNA.1.CDS.1 [Saccharomyces cerevisiae]	Saccharomyces cerevisiae	259	259	0.82	1e-73	31.25	615	CAI4601964.1
Siderophore iron transporter ARN1 [Meyerozyma sp. JA9]	Meyerozyma sp. JA9	258	258	0.91	1e-73	29.61	594	RLV82523.1
hypothetical protein N7530_000984 [Penicillium desertorum]	Penicillium desertorum	258	258	0.9	1e-73	28.97	601	KAJ5486684.1
siderochrome-iron transporter Sit1 [Lophiotrema nucula]	Lophiotrema nucula	258	258	0.9	1e-73	31.27	590	KAF2122981.1
LAFA_0F00826g1_1 [Lachancea sp. CBS 6924]	Lachancea sp. CBS 6924	258	258	0.85	1e-73	31.43	611	SCU90908.1
Arn1 [Saccharomyces paradoxus]	Saccharomyces paradoxus	259	259	0.92	2e-73	29.6	627	XP_033766631.1
hypothetical protein KL936_004863 [Ogataea polymorpha]	Ogataea polymorpha	258	258	0.9	2e-73	29.57	585	KAG7887012.1
Siderophore iron transporter ARN1 [Cyberlindnera fabianii]	Cyberlindnera fabianii	259	259	0.96	2e-73	30.15	644	ONH69310.1
MFS general substrate transporter [Trichoderma citrinoviride]	Trichoderma citrinoviride	258	258	0.96	2e-73	28.14	604	XP_024749102.1
Major facilitator superfamily domain general substrate transporter [Penicillium waksmanii]	Penicillium waksmanii	258	258	0.93	2e-73	29.24	588	KAJ5988473.1
major facilitator superfamily transporter [Colletotrichum tofieldiae]	Colletotrichum tofieldiae	257	257	0.83	2e-73	30.52	580	KZL75532.1
BDN_1c_G0023240.mRNA.1.CDS.1 [Saccharomyces cerevisiae]	Saccharomyces cerevisiae	258	258	0.93	2e-73	29.11	627	CAI4455253.1
hypothetical protein NCS55_01184700 [Fusarium keratoplasticum]	Fusarium keratoplasticum	257	257	0.9	2e-73	29.31	575	KAI8655334.1
siderochrome-iron transporter MirC [Nemania abortiva]	Nemania abortiva	258	258	0.89	2e-73	29.86	625	KAI1129620.1
Major facilitator superfamily domain general substrate transporter [Penicillium cosmopolitanum]	Penicillium cosmopolitanum	257	257	0.9	2e-73	29.44	573	KAJ5387044.1
siderochrome-iron transporter [Aspergillus luchuensis IFO 4308]	Aspergillus luchuensis IFO 4308	256	256	0.9	2e-73	29.6	552	GAA92021.1
hypothetical protein Kpol_416p6 [Vanderwaltozyma polyspora DSM 70294]	Vanderwaltozyma polyspora DSM 70294	258	258	0.93	2e-73	28.71	597	XP_001642949.1
Siderophore iron transporter 1 [Colletotrichum shisoi]	Colletotrichum shisoi	257	257	0.83	2e-73	30.71	588	TQN67133.1
CYFA0S01e09340g1_1 [Cyberlindnera fabianii]	Cyberlindnera fabianii	259	259	0.83	2e-73	31.58	644	CDR37294.1
hypothetical protein TrVFT333_003364 [Trichoderma virens FT-333]	Trichoderma virens FT-333	258	258	0.89	2e-73	28.45	606	UKZ75674.1
Siderophore iron transporter-like protein [Emericellopsis cladophorae]	Emericellopsis cladophorae	258	258	0.94	3e-73	28.5	620	XP_051360728.1
ferrioxamine B transporter [Metarhizium robertsii ARSEF 23]	Metarhizium robertsii ARSEF 23	257	257	0.91	3e-73	28.4	595	XP_007822843.1
hypothetical protein DV452_004227 [Geotrichum candidum]	Geotrichum candidum	258	258	0.95	3e-73	30.19	605	KAF5111991.1
unnamed protein product [Clonostachys solani]	Clonostachys solani	258	258	0.82	3e-73	30.78	615	CAH0052558.1
hypothetical protein DCS_04413 [Drechmeria coniospora]	Drechmeria coniospora	258	258	0.83	3e-73	31.92	599	XP_040656756.1
major facilitator superfamily transporter [Colletotrichum tofieldiae]	Colletotrichum tofieldiae	257	257	0.83	3e-73	30.52	585	GKT54733.1
unnamed protein product [Clonostachys byssicola]	Clonostachys byssicola	258	258	0.89	3e-73	30.26	615	CAG9992761.1
MFS general substrate transporter [Aspergillus neoniger CBS 115656]	Aspergillus neoniger CBS 115656	256	256	0.9	3e-73	30.22	545	XP_025476044.1
Gex1p [Saccharomyces cerevisiae YJM193]	Saccharomyces cerevisiae YJM193	258	258	0.82	3e-73	31.12	615	AJQ43626.1
MFS general substrate transporter [Cunninghamella echinulata]	Cunninghamella echinulata	257	257	0.92	3e-73	31.03	576	KAI9304702.1
uncharacterized protein NECHADRAFT_97429 [Fusarium vanettenii 77-13-4]	Fusarium vanettenii 77-13-4	256	256	0.89	3e-73	31.65	564	XP_003042043.1
hypothetical protein RJ55_04897 [Drechmeria coniospora]	Drechmeria coniospora	257	257	0.83	3e-73	31.92	599	ODA79304.1
Arn1p [Saccharomyces cerevisiae PE-2]	Saccharomyces cerevisiae PE-2	258	258	0.93	3e-73	28.95	627	CAF1578210.1
unnamed protein product [Clonostachys rhizophaga]	Clonostachys rhizophaga	256	256	0.77	3e-73	33.81	540	CAH0029164.1
siderochrome-iron transporter Sit1 [Metarhizium anisopliae]	Metarhizium anisopliae	257	257	0.91	3e-73	28.57	595	KFG85989.1
siderochrome-iron transporter-like protein Sit1 [Mytilinidion resinicola]	Mytilinidion resinicola	256	256	0.83	4e-73	32.1	558	XP_033580508.1
hypothetical protein ACO22_03043 [Paracoccidioides brasiliensis]	Paracoccidioides brasiliensis	257	257	0.89	4e-73	28.35	592	ODH34885.1
Siderophore iron transporter [Wickerhamomyces ciferrii]	Wickerhamomyces ciferrii	258	258	0.95	4e-73	29.81	637	XP_011271253.1
hypothetical protein PENSTE_c013G10319 [Penicillium steckii]	Penicillium steckii	256	256	0.94	4e-73	29.32	580	OQE20379.1
hypothetical protein THARTR1_07715 [Trichoderma harzianum]	Trichoderma harzianum	257	257	0.89	5e-73	27.85	607	PNP51718.1
unnamed protein product [Zymoseptoria tritici ST99CH_1E4]	Zymoseptoria tritici ST99CH_1E4	258	258	0.95	5e-73	29.28	627	SMR59281.1
Siderophore iron transporter 1 [Penicillium diatomitis]	Penicillium diatomitis	257	257	0.88	5e-73	29.89	598	KAJ5485473.1
Siderophore iron transporter [Wickerhamomyces ciferrii]	Wickerhamomyces ciferrii	258	258	0.93	5e-73	29.93	632	XP_011271252.1
siderochrome-iron transporter Sit1 [Cucurbitaria berberidis CBS 394.84]	Cucurbitaria berberidis CBS 394.84	256	256	0.91	6e-73	30.2	591	XP_040792117.1
siderophore iron transporter mirC [Xylaria sp. FL1042]	Xylaria sp. FL1042	257	257	0.92	6e-73	29.58	608	KAI0431489.1
LANO_0C09692g1_1 [Lachancea nothofagi CBS 11611]	Lachancea nothofagi CBS 11611	256	256	0.82	7e-73	29.83	600	SCU86963.1
hypothetical protein SEUBUCD650_0M04690 [Saccharomyces eubayanus]	Saccharomyces eubayanus	257	257	0.9	7e-73	30.21	614	CAI1660973.1
siderochrome-iron transporter Sit1 [Metarhizium majus ARSEF 297]	Metarhizium majus ARSEF 297	256	256	0.91	7e-73	28.23	595	KID95793.1
CIC11C00000005578 [[Candida] intermedia]	[Candida] intermedia	258	258	0.83	7e-73	29.76	646	SGZ50062.1
siderophore iron transporter ARN2 [Kluyveromyces marxianus DMKU3-1042]	Kluyveromyces marxianus DMKU3-1042	257	257	0.86	7e-73	30.45	614	XP_022673548.1
siderophore iron transporter mirC [Xylaria cf. heliscus]	Xylaria cf. heliscus	257	257	0.93	8e-73	29.02	618	KAI0476968.1
MFS general substrate transporter [Aspergillus violaceofuscus CBS 115571]	Aspergillus violaceofuscus CBS 115571	254	254	0.83	8e-73	29.74	522	PYI15611.1
major facilitator superfamily domain-containing protein [Thelonectria olida]	Thelonectria olida	256	256	0.95	9e-73	29.46	593	KAH6884586.1
hypothetical protein DV451_001660 [Geotrichum candidum]	Geotrichum candidum	256	256	0.95	9e-73	30.19	605	KAF5102960.1
hypothetical protein KL908_002309 [Ogataea polymorpha]	Ogataea polymorpha	256	256	0.92	9e-73	28.16	586	KAG7894032.1
hypothetical protein H0G86_004079 [Trichoderma simmonsii]	Trichoderma simmonsii	256	256	0.94	1e-72	28.46	607	QYS96843.1
hypothetical protein PGUG_05184 [Meyerozyma guilliermondii ATCC 6260]	Meyerozyma guilliermondii ATCC 6260	256	256	0.83	1e-72	30.15	593	EDK41086.2
hypothetical protein H634G_04148 [Metarhizium anisopliae BRIP 53293]	Metarhizium anisopliae BRIP 53293	256	256	0.91	1e-72	28.4	595	KJK79909.1
hypothetical protein SMKI_08G0040 [Saccharomyces mikatae IFO 1815]	Saccharomyces mikatae IFO 1815	256	256	0.89	1e-72	29.63	627	CAI4039341.1
hypothetical protein KL935_001946 [Ogataea polymorpha]	Ogataea polymorpha	256	256	0.92	1e-72	28.11	586	KAG7901986.1
MFS transporter SIT family siderophore-iron:H+ symporter [Microdochium nivale]	Microdochium nivale	257	257	0.91	1e-72	30.22	641	KAJ1335190.1
MFS general substrate transporter [Lophium mytilinum]	Lophium mytilinum	255	255	0.89	1e-72	30.34	587	KAF2500569.1
siderophore iron transporter 1 like protein [Zymoseptoria brevis]	Zymoseptoria brevis	256	256	0.95	1e-72	29.11	627	KJX93498.1
hypothetical protein TRIVIDRAFT_180746 [Trichoderma virens Gv29-8]	Trichoderma virens Gv29-8	256	256	0.89	1e-72	27.78	606	XP_013955270.1
Major facilitator superfamily transporter [Colletotrichum higginsianum IMI 349063]	Colletotrichum higginsianum IMI 349063	255	255	0.83	1e-72	30.9	588	XP_018163710.1
unnamed protein product [Clonostachys rosea f. rosea IK726]	Clonostachys rosea f. rosea IK726	255	255	0.8	1e-72	32.95	573	CAG9954245.1
hypothetical protein VHEMI09211 [[Torrubiella] hemipterigena]	[Torrubiella] hemipterigena	256	256	0.84	1e-72	29.3	604	CEJ93634.1
siderophore iron transporter mirC [Xylaria telfairii]	Xylaria telfairii	256	256	0.9	1e-72	30.17	608	KAI0443848.1
siderophore iron transporter mirC [Xylaria venustula]	Xylaria venustula	256	256	0.94	2e-72	29.01	613	KAI1304323.1
uncharacterized protein PODANS_5_4490 [Podospora anserina S mat+]	Podospora anserina S mat+	255	255	0.88	2e-72	29.65	583	XP_001905301.1
LADA_0G16622g1_1 [Lachancea dasiensis]	Lachancea dasiensis	256	256	0.93	2e-72	28.86	618	SCU95634.1
uncharacterized protein E0L32_010346 [Thyridium curvatum]	Thyridium curvatum	256	256	0.88	2e-72	28.9	636	XP_030989726.1
siderochrome-iron transporter Sit1 [Metarhizium brunneum ARSEF 3297]	Metarhizium brunneum ARSEF 3297	255	255	0.9	2e-72	28.72	594	XP_014540474.1
hypothetical protein KL937_001363 [Ogataea polymorpha]	Ogataea polymorpha	255	255	0.91	2e-72	28.45	586	KAG7881740.1
hypothetical protein GX48_03276 [Paracoccidioides brasiliensis]	Paracoccidioides brasiliensis	255	255	0.89	2e-72	28.17	592	ODH50594.1
CFA_G0022850.mRNA.1.CDS.1 [Saccharomyces cerevisiae]	Saccharomyces cerevisiae	256	256	0.93	2e-72	28.99	633	CAI4489826.1
uncharacterized protein PADG_00462 [Paracoccidioides brasiliensis Pb18]	Paracoccidioides brasiliensis Pb18	255	255	0.89	2e-72	28.17	592	XP_010756359.1
hypothetical protein MHUMG1_08752 [Metarhizium humberi]	Metarhizium humberi	255	255	0.9	2e-72	28.72	595	KAH0593614.1
hypothetical protein KL936_002169 [Ogataea polymorpha]	Ogataea polymorpha	255	255	0.92	2e-72	28.16	586	KAG7890885.1
Siderophore iron transporter 1 [Colletotrichum trifolii]	Colletotrichum trifolii	255	255	0.92	2e-72	29.03	581	TDZ40499.1
putative siderophore-dependent iron transporter [Zymoseptoria tritici IPO323]	Zymoseptoria tritici IPO323	256	256	0.95	2e-72	29.11	627	XP_003848938.1
uncharacterized protein BABINDRAFT_178632 [Babjeviella inositovora NRRL Y-12698]	Babjeviella inositovora NRRL Y-12698	255	255	0.83	2e-72	30.17	601	XP_018987603.1
CCT_1a_G0004920.mRNA.1.CDS.1 [Saccharomyces cerevisiae]	Saccharomyces cerevisiae	256	256	0.82	2e-72	31.12	615	CAI4292342.1
hypothetical protein G7046_g1901 [Stylonectria norvegica]	Stylonectria norvegica	255	255	0.91	2e-72	29.4	598	KAF7562234.1
unnamed protein product [Zymoseptoria tritici ST99CH_3D7]	Zymoseptoria tritici ST99CH_3D7	256	256	0.95	2e-72	29.11	627	SMQ54845.1
hypothetical protein KL925_002125 [Ogataea polymorpha]	Ogataea polymorpha	255	255	0.92	2e-72	28.16	586	KAG7927767.1
Gex2 [Saccharomyces paradoxus]	Saccharomyces paradoxus	256	256	0.9	2e-72	30.4	615	XP_033767723.1
hypothetical protein M1820_004739 [Bogoriella megaspora]	Bogoriella megaspora	256	256	0.88	2e-72	28.07	632	KAI9706769.1
unnamed protein product [Clonostachys byssicola]	Clonostachys byssicola	255	255	0.93	2e-72	30.05	598	CAG9990325.1
hypothetical protein ED733_003420 [Metarhizium rileyi]	Metarhizium rileyi	255	255	0.96	2e-72	28.85	601	TWU72683.1
ferrichrome-type siderophore transporter [Metarhizium rileyi RCEF 4871]	Metarhizium rileyi RCEF 4871	255	255	0.96	3e-72	28.85	601	OAA34718.1
Putative siderophore iron transporter 1 [Podospora comata]	Podospora comata	254	254	0.88	3e-72	29.65	583	VBB81211.1
hypothetical protein A1O1_07873 [Capronia coronata CBS 617.96]	Capronia coronata CBS 617.96	252	252	0.77	3e-72	32.73	501	XP_007726929.1
MFS general substrate transporter [Glarea lozoyensis ATCC 20868]	Glarea lozoyensis ATCC 20868	256	256	0.97	3e-72	27.39	643	XP_008084734.1
hypothetical protein C6P41_001531 [Kluyveromyces marxianus]	Kluyveromyces marxianus	255	255	0.85	3e-72	30.24	614	KAG0677143.1
putative transporter [Ophiobolus disseminans]	Ophiobolus disseminans	254	254	0.83	3e-72	28.33	598	KAF2827277.1
Siderophore iron transporter 1 [Trichoderma lentiforme]	Trichoderma lentiforme	255	255	0.89	3e-72	28.67	607	KAF3056776.1
hypothetical protein SEUBUCD646_0P04570 [Saccharomyces eubayanus]	Saccharomyces eubayanus	255	255	0.9	3e-72	30.17	614	CAI1825505.1
hypothetical protein N7519_003102 [Penicillium mononematosum]	Penicillium mononematosum	254	254	0.9	3e-72	29.83	601	KAJ6188194.1
hypothetical protein N0V95_000020 [Ascochyta clinopodiicola]	Ascochyta clinopodiicola	255	255	0.93	3e-72	29.03	615	KAJ4366693.1
hypothetical protein N7505_011237 [Penicillium chrysogenum]	Penicillium chrysogenum	254	254	0.9	3e-72	30.28	601	KAJ5256086.1
hypothetical protein N7534_009475 [Penicillium rubens]	Penicillium rubens	254	254	0.9	3e-72	30.28	601	KAJ5845806.1
hypothetical protein G6011_05740 [Alternaria panax]	Alternaria panax	254	254	0.77	3e-72	31.93	602	KAG9187869.1
MFS sit siderophore-iron:H+ symporter [Colletotrichum incanum]	Colletotrichum incanum	254	254	0.9	4e-72	29.41	585	OHW93097.1
uncharacterized protein THITE_2110535 [Thermothielavioides terrestris NRRL 8126]	Thermothielavioides terrestris NRRL 8126	252	252	0.76	4e-72	31.36	508	XP_003650741.1
unnamed protein product [Clonostachys solani]	Clonostachys solani	254	254	0.9	4e-72	29.09	595	CAH0043682.1
unnamed protein product [Clonostachys rosea f. rosea IK726]	Clonostachys rosea f. rosea IK726	255	255	0.89	4e-72	29.57	615	CAG9944046.1
Uncharacterized protein PECM_006391 [Penicillium ucsense]	Penicillium ucsense	254	254	0.88	4e-72	29.72	598	KAF7719532.1
siderochrome-iron transporter [Diplocarpon mali]	Diplocarpon mali	253	253	0.83	4e-72	30.02	566	KAI6711961.1
uncharacterized protein SPAR_C00010 [Saccharomyces paradoxus]	Saccharomyces paradoxus	255	255	0.9	4e-72	30.4	615	XP_033764889.1
cell division control protein 42 [Sphaceloma murrayae]	Sphaceloma murrayae	259	259	0.82	4e-72	30.8	829	PNS15977.1
hypothetical protein PENNAL_c0070G09127 [Penicillium nalgiovense]	Penicillium nalgiovense	254	254	0.9	5e-72	30.52	601	OQE75823.1
Pc12g12370 [Penicillium rubens Wisconsin 54-1255]	Penicillium rubens Wisconsin 54-1255	254	254	0.9	5e-72	30.28	601	XP_002558051.1
hypothetical protein PABG_02063 [Paracoccidioides brasiliensis Pb03]	Paracoccidioides brasiliensis Pb03	254	254	0.89	5e-72	27.99	592	EEH19804.1
unnamed protein product [Penicillium nalgiovense]	Penicillium nalgiovense	254	254	0.91	5e-72	30.19	601	CAG8235405.1
hypothetical protein M431DRAFT_99986 [Trichoderma harzianum CBS 226.95]	Trichoderma harzianum CBS 226.95	254	254	0.89	5e-72	28.67	607	XP_024768136.1
Siderophore iron transporter 1 [Diplodia seriata]	Diplodia seriata	254	254	0.95	6e-72	28.39	610	OMP81914.1
Siderophore iron transporter 1 [Neonectria ditissima]	Neonectria ditissima	253	253	0.9	6e-72	29.46	579	KPM41470.1
hypothetical protein EKO04_009101 [Ascochyta lentis]	Ascochyta lentis	254	254	0.92	6e-72	29.8	614	KAF9693031.1
CIC11C00000003540 [[Candida] intermedia]	[Candida] intermedia	255	255	0.83	6e-72	29.57	646	SGZ46885.1
hypothetical protein LMH87_005700 [Akanthomyces muscarius]	Akanthomyces muscarius	253	253	0.87	7e-72	29.06	591	KAJ4164008.1
major facilitator superfamily transporter [Colletotrichum scovillei]	Colletotrichum scovillei	253	253	0.92	7e-72	29.71	582	XP_035335492.1
unnamed protein product [Zymoseptoria tritici ST99CH_3D1]	Zymoseptoria tritici ST99CH_3D1	254	254	0.95	7e-72	29.11	627	SMR63117.1
MFS general substrate transporter [Macroventuria anomochaeta]	Macroventuria anomochaeta	254	254	0.92	7e-72	28.57	616	XP_033562707.1
siderophore transporter [Trichoderma guizhouense]	Trichoderma guizhouense	254	254	0.89	7e-72	28.67	607	OPB44584.1
CYFA0S08e02938g1_1 [Cyberlindnera fabianii]	Cyberlindnera fabianii	254	254	0.94	7e-72	29	637	CDR42042.1
Major facilitator superfamily domain, general substrate transporter [Akanthomyces lecanii RCEF 1005]	Akanthomyces lecanii RCEF 1005	253	253	0.87	7e-72	29.06	591	OAA81972.1
uncharacterized protein OGAPODRAFT_82527 [Ogataea polymorpha]	Ogataea polymorpha	253	253	0.84	7e-72	29.1	585	XP_018210533.1
hypothetical protein SUVZ_16G4660 [Saccharomyces uvarum]	Saccharomyces uvarum	254	254	0.83	9e-72	30.7	615	CAI4055385.1
siderochrome-iron transporter [Microdochium bolleyi]	Microdochium bolleyi	253	253	0.9	9e-72	29.04	595	KXJ90379.1
siderochrome-iron transporter MirC [Xylaria acuta]	Xylaria acuta	254	254	0.88	1e-71	29.47	609	KAI0458374.1
hypothetical protein FGADI_9198 [Fusarium gaditjirri]	Fusarium gaditjirri	251	251	0.73	1e-71	33.97	518	KAF4948914.1
hypothetical protein ZYGR_0AY00680 [Zygosaccharomyces rouxii]	Zygosaccharomyces rouxii	256	256	0.82	1e-71	29.98	707	GAV55676.1
hypothetical protein Kpol_513p33 [Vanderwaltozyma polyspora DSM 70294]	Vanderwaltozyma polyspora DSM 70294	254	254	0.92	1e-71	29.75	626	XP_001644375.1
BAF_HP2_G0022640.mRNA.1.CDS.1 [Saccharomyces cerevisiae]	Saccharomyces cerevisiae	254	254	0.93	1e-71	28.99	633	CAI5280923.1
Siderophore iron transporter 1 [Colletotrichum tanaceti]	Colletotrichum tanaceti	253	253	0.83	1e-71	30.52	584	KAJ0147759.1
major facilitator superfamily domain-containing protein [Trichoderma breve]	Trichoderma breve	253	253	0.89	1e-71	28.5	607	KAJ4862591.1
Major facilitator superfamily domain general substrate transporter [Penicillium citrinum]	Penicillium citrinum	253	253	0.83	1e-71	30.15	599	KAJ5234652.1
mfs sit siderophore-iron:h+ symporter [Colletotrichum incanum]	Colletotrichum incanum	254	254	0.9	1e-71	29.41	651	KZL81279.1
hypothetical protein SKDI_11G3150 [Saccharomyces kudriavzevii IFO 1802]	Saccharomyces kudriavzevii IFO 1802	253	253	0.89	1e-71	29.75	610	CAI4045447.1
hypothetical protein TDEL_0H00130 [Torulaspora delbrueckii]	Torulaspora delbrueckii	254	254	0.85	1e-71	29.1	621	XP_003683083.1
major facilitator superfamily domain-containing protein [Mariannaea sp. PMI_226]	Mariannaea sp. PMI_226	253	253	0.91	1e-71	28.93	595	KAI5459058.1
siderophore iron transporter mirC [Xylariaceae sp. FL1019]	Xylariaceae sp. FL1019	253	253	0.88	1e-71	30.05	610	KAI1269920.1
hypothetical protein CEK25_004973 [Fusarium fujikuroi]	Fusarium fujikuroi	254	254	0.88	1e-71	30.81	650	QGI78244.1
unnamed protein product [Clonostachys chloroleuca]	Clonostachys chloroleuca	253	253	0.88	1e-71	28.97	615	CAI6087059.1
siderophore transporter [Aspergillus tubingensis]	Aspergillus tubingensis	250	250	0.7	1e-71	32.22	498	GLA65153.1
uncharacterized protein RHOBADRAFT_66156 [Rhodotorula graminis WP1]	Rhodotorula graminis WP1	253	253	0.91	2e-71	29.39	601	XP_018273263.1
hypothetical protein PCG10_009247 [Penicillium crustosum]	Penicillium crustosum	253	253	0.82	2e-71	30.49	591	KAF7520328.1
MFS transporter [Cyberlindnera americana]	Cyberlindnera americana	253	253	0.85	2e-71	29.91	624	QFR37051.1
uncharacterized protein CAGL0E04092g [Nakaseomyces glabratus]	Nakaseomyces glabratus	254	254	0.81	2e-71	29.92	645	XP_445865.1
hypothetical protein PGUG_05184 [Meyerozyma guilliermondii ATCC 6260]	Meyerozyma guilliermondii ATCC 6260	253	253	0.83	2e-71	29.98	593	XP_001482164.1
hypothetical protein N7516_003807 [Penicillium verrucosum]	Penicillium verrucosum	253	253	0.82	2e-71	30.74	596	KAJ5943639.1
unnamed protein product [Clonostachys rhizophaga]	Clonostachys rhizophaga	253	253	0.88	2e-71	29.14	615	CAH0017626.1
MFS transporter, SIT family, siderophore-iron:H+ symporter [Trichoderma harzianum]	Trichoderma harzianum	253	253	0.89	2e-71	28.57	609	KKP06125.1
hypothetical protein SKDZ_11G3100 [Saccharomyces kudriavzevii ZP591]	Saccharomyces kudriavzevii ZP591	253	253	0.89	2e-71	29.75	610	CAI4045458.1
hypothetical protein KL915_001772 [Ogataea haglerorum]	Ogataea haglerorum	252	252	0.82	2e-71	30.11	586	KAG7698055.1
hypothetical protein KL912_001566 [Ogataea haglerorum]	Ogataea haglerorum	252	252	0.82	2e-71	30.11	586	KAG7749565.1
uncharacterized protein KL911_001658 [Ogataea haglerorum]	Ogataea haglerorum	252	252	0.82	2e-71	30.11	586	XP_043055419.1
hypothetical protein KL914_002003 [Ogataea haglerorum]	Ogataea haglerorum	252	252	0.82	2e-71	30.11	586	KAG7708277.1
siderochrome-iron transporter MirC [Nemania diffusa]	Nemania diffusa	253	253	0.88	2e-71	30.21	635	KAI1146286.1
MFS general substrate transporter [Schizophyllum commune Tattone D]	Schizophyllum commune Tattone D	249	249	0.73	2e-71	31.41	488	KAI5826641.1
Siderophore iron transporter ARN1 [Cyberlindnera fabianii]	Cyberlindnera fabianii	253	253	0.94	2e-71	28.83	637	ONH65251.1
hypothetical protein NCS57_01192900 [Fusarium keratoplasticum]	Fusarium keratoplasticum	252	252	0.9	2e-71	29.31	575	XP_052908151.1
probable Siderophore iron transporter ARN2 [Zygosaccharomyces bailii ISA1307]	Zygosaccharomyces bailii ISA1307	253	253	0.95	2e-71	27.52	618	CDH11212.1
KLTH0D00506p [Lachancea thermotolerans CBS 6340]	Lachancea thermotolerans CBS 6340	253	253	0.92	2e-71	29.27	616	XP_002552745.1
unnamed protein product [Clonostachys rosea]	Clonostachys rosea	253	253	0.82	2e-71	29.83	615	VUC21970.1
hypothetical protein KL951_001368 [Ogataea haglerorum]	Ogataea haglerorum	252	252	0.82	2e-71	30.11	586	KAG7699651.1
hypothetical protein S7711_09281 [Stachybotrys chartarum IBT 7711]	Stachybotrys chartarum IBT 7711	252	252	0.83	3e-71	28.76	579	KEY65489.1
hypothetical protein TgHK011_009906 [Trichoderma gracile]	Trichoderma gracile	252	252	0.89	3e-71	29.14	604	KAH0489478.1
hypothetical protein ACN38_g5165 [Penicillium nordicum]	Penicillium nordicum	253	253	0.82	3e-71	30.93	638	KOS43920.1
siderophore iron transporter mirb [Stagonosporopsis vannaccii]	Stagonosporopsis vannaccii	253	253	0.91	3e-71	29.62	616	KAJ4993308.1
SIT1-Transporter of the bacterial siderophore ferrioxamine B [Fusarium acutatum]	Fusarium acutatum	251	251	0.82	3e-71	32.51	579	KAF4437245.1
hypothetical protein LLEC1_05345 [Akanthomyces lecanii]	Akanthomyces lecanii	252	252	0.9	3e-71	28.06	591	OAQ99291.1
major facilitator superfamily transporter [Colletotrichum graminicola M1.001]	Colletotrichum graminicola M1.001	252	252	0.88	3e-71	30.62	586	XP_008096418.1
MFS general substrate transporter [Sodiomyces alkalinus F11]	Sodiomyces alkalinus F11	257	257	0.8	3e-71	30.59	830	XP_028466394.1
hypothetical protein KDRO_C00190 [Kluyveromyces lactis]	Kluyveromyces lactis	253	253	0.82	3e-71	29.89	623	QEU59501.1
major facilitator superfamily transporter [Colletotrichum fioriniae PJ7]	Colletotrichum fioriniae PJ7	251	251	0.9	3e-71	29.71	582	EXF73791.1
uncharacterized protein ZYRO0G07414g [Zygosaccharomyces rouxii]	Zygosaccharomyces rouxii	254	254	0.83	3e-71	29.62	707	XP_002498317.1
siderophore iron transporter mirC [Xylaria nigripes]	Xylaria nigripes	252	252	0.92	4e-71	28.62	602	KAI2642808.1
hypothetical protein PspLS_04214 [Pyricularia sp. CBS 133598]	Pyricularia sp. CBS 133598	253	253	0.9	4e-71	28.25	649	TLD29167.1
major facilitator superfamily domain-containing protein [Hirsutella rhossiliensis]	Hirsutella rhossiliensis	251	251	0.91	4e-71	30.19	590	XP_044718663.1
Siderophore iron transporter 1 [Colletotrichum tanaceti]	Colletotrichum tanaceti	253	253	0.82	4e-71	30.8	665	TKW57186.1
YCL073C-like protein [Saccharomyces cerevisiae x Saccharomyces kudriavzevii VIN7]	Saccharomyces cerevisiae x Saccharomyces kudriavzevii VIN7	252	252	0.89	4e-71	29.58	610	EHN01386.1
hypothetical protein N7449_003852 [Penicillium cf. viridicatum]	Penicillium cf. viridicatum	252	252	0.81	4e-71	30.33	603	KAJ5209473.1
siderophore iron transporter 1 [Fusarium napiforme]	Fusarium napiforme	251	251	0.8	5e-71	31.59	573	KAF5532067.1
hypothetical protein S40288_05211 [Stachybotrys chartarum IBT 40288]	Stachybotrys chartarum IBT 40288	251	251	0.83	5e-71	28.57	579	KFA76965.1
major facilitator superfamily [Heterobasidion irregulare TC 32-1]	Heterobasidion irregulare TC 32-1	250	250	0.83	5e-71	31.09	551	XP_009543328.1
siderochrome-iron transporter MirC [Hypoxylon argillaceum]	Hypoxylon argillaceum	252	252	0.88	5e-71	30.21	635	KAI0874708.1
hypothetical protein CDV56_101439 [Aspergillus thermomutatus]	Aspergillus thermomutatus	251	251	0.93	5e-71	28.98	581	XP_026610965.1
unnamed protein product [Clonostachys chloroleuca]	Clonostachys chloroleuca	251	251	0.93	5e-71	30.28	598	CAI6037291.1
hypothetical protein TsFJ059_004882 [Trichoderma semiorbis]	Trichoderma semiorbis	251	251	0.89	5e-71	28.18	607	KAH0530232.1
major facilitator superfamily transporter [Colletotrichum nymphaeae SA-01]	Colletotrichum nymphaeae SA-01	251	251	0.92	5e-71	29.2	582	KXH40486.1
LANO_0C00386g1_1 [Lachancea nothofagi CBS 11611]	Lachancea nothofagi CBS 11611	252	252	0.84	5e-71	29.53	620	SCU84094.1
MFS general substrate transporter [Cyberlindnera jadinii NRRL Y-1542]	Cyberlindnera jadinii NRRL Y-1542	252	252	0.92	6e-71	30.17	621	XP_020068393.1
hypothetical protein FOMG_11733 [Fusarium oxysporum f. sp. melonis 26406]	Fusarium oxysporum f. sp. melonis 26406	251	251	0.9	6e-71	31.72	581	EXK32891.1
hypothetical protein ZYGR_0AD00660 [Zygosaccharomyces rouxii]	Zygosaccharomyces rouxii	254	254	0.83	6e-71	29.62	707	GAV50883.1
unnamed protein product [Clonostachys rosea f. rosea IK726]	Clonostachys rosea f. rosea IK726	251	251	0.93	7e-71	30.28	598	CAG9945039.1
hypothetical protein E0Z10_g3149 [Xylaria hypoxylon]	Xylaria hypoxylon	251	251	0.93	7e-71	28.52	619	TGJ85622.1
siderophore iron transporter-like protein [Amylocarpus encephaloides]	Amylocarpus encephaloides	251	251	0.91	8e-71	28.18	613	KAG9236867.1
major facilitator superfamily transporter [Colletotrichum lupini]	Colletotrichum lupini	250	250	0.92	8e-71	29.37	582	XP_049140920.1
ferrioxamine B transporter [Colletotrichum tropicale]	Colletotrichum tropicale	251	251	0.92	9e-71	30.41	590	KAJ3960612.1
hypothetical protein E8E13_009449 [Curvularia kusanoi]	Curvularia kusanoi	251	251	0.94	9e-71	28.64	609	KAF3009751.1
major facilitator superfamily transporter [Colletotrichum abscissum]	Colletotrichum abscissum	250	250	0.92	1e-70	29.54	582	KAI3555718.1
uncharacterized protein COL516b_000287 [Colletotrichum fioriniae]	Colletotrichum fioriniae	250	250	0.89	1e-70	29.97	582	XP_053054880.1
hypothetical protein PENFLA_c004G02375 [Penicillium flavigenum]	Penicillium flavigenum	251	251	0.9	1e-70	29.66	601	OQE29263.1
unnamed protein product [Clonostachys rhizophaga]	Clonostachys rhizophaga	251	251	0.9	1e-70	30.58	598	CAH0024449.1
hypothetical protein BZL39_I05800 [Zygosaccharomyces parabailii]	Zygosaccharomyces parabailii	251	251	0.93	1e-70	28.33	619	AQZ15831.1
major facilitator superfamily transporter [Colletotrichum orchidophilum]	Colletotrichum orchidophilum	250	250	0.94	1e-70	28.48	586	XP_022476158.1
CDA_G0034300.mRNA.1.CDS.1 [Saccharomyces cerevisiae]	Saccharomyces cerevisiae	251	251	0.82	1e-70	30.93	615	CAI4620174.1
major facilitator superfamily transporter [Colletotrichum simmondsii]	Colletotrichum simmondsii	250	250	0.92	1e-70	29.54	582	KXH50768.1
hypothetical protein PENPOL_c001G01558 [Penicillium polonicum]	Penicillium polonicum	251	251	0.82	1e-70	30.55	603	OQD71821.1
hypothetical protein N7501_001674 [Penicillium viridicatum]	Penicillium viridicatum	251	251	0.82	1e-70	30.55	603	KAJ5978332.1
siderophore transporter [Trichoderma parareesei]	Trichoderma parareesei	251	251	0.89	1e-70	28.79	606	OTA06359.1
Siderophore iron transporter 1 [Colletotrichum gloeosporioides]	Colletotrichum gloeosporioides	250	250	0.86	1e-70	31.22	589	XP_045260071.1
ZYBA0S10-00144g1_1 [Zygosaccharomyces bailii CLIB 213]	Zygosaccharomyces bailii CLIB 213	251	251	0.93	1e-70	28.33	619	CDF91122.1
siderophore iron transporter 1 [Fusarium coicis]	Fusarium coicis	249	249	0.8	1e-70	31.58	573	KAF5974114.1
hypothetical protein LJB42_002624 [Komagataella kurtzmanii]	Komagataella kurtzmanii	251	251	0.83	1e-70	29.83	633	KAI0463621.1
siderophore iron transporter mirC [Xylariaceae sp. FL1651]	Xylariaceae sp. FL1651	251	251	0.92	2e-70	29.2	622	KAI8625228.1
hypothetical protein D0Z00_002517 [Geotrichum candidum]	Geotrichum candidum	251	251	0.92	2e-70	29.87	626	KAF5097119.1
LAMI_0F16534g1_1 [Lachancea mirantina]	Lachancea mirantina	251	251	0.85	2e-70	29.69	621	SCU98866.1
siderophore iron transporter mirC [Xylariaceae sp. FL1272]	Xylariaceae sp. FL1272	250	250	0.88	2e-70	29.04	614	KAI0156595.1
hypothetical protein E8E12_009159 [Didymella heteroderae]	Didymella heteroderae	250	250	0.95	2e-70	29.61	616	KAF3046950.1
uncharacterized protein KLLA0_C19272g [Kluyveromyces lactis]	Kluyveromyces lactis	251	251	0.82	2e-70	29.89	623	XP_453060.1
uncharacterized protein TRIREDRAFT_78465 [Trichoderma reesei QM6a]	Trichoderma reesei QM6a	250	250	0.89	2e-70	28.79	606	XP_006965874.1
hypothetical protein FVER53590_03733 [Fusarium verticillioides]	Fusarium verticillioides	260	260	0.97	2e-70	29.86	1772	RBR09965.1
LAQU0S01e16292g1_1 [Lachancea quebecensis]	Lachancea quebecensis	250	250	0.83	2e-70	32.14	616	CUS20862.1
Major facilitator superfamily domain, general substrate transporter [Cordyceps fumosorosea ARSEF 2679]	Cordyceps fumosorosea ARSEF 2679	250	250	0.87	2e-70	28.95	610	XP_018708769.1
major facilitator superfamily transporter [Colletotrichum filicis]	Colletotrichum filicis	249	249	0.92	3e-70	29.47	582	KAI3538414.1
MFS general substrate transporter [Viridothelium virens]	Viridothelium virens	250	250	0.93	3e-70	28.38	632	KAF2233472.1
uncharacterized protein PENSOL_c001G06508 [Penicillium solitum]	Penicillium solitum	249	249	0.82	3e-70	30.36	603	XP_040817670.1
SIT1-transporter of the bacterial siderophore ferrioxamine B [Fusarium beomiforme]	Fusarium beomiforme	249	249	0.82	3e-70	32.77	584	KAF4344075.1
ferrichrome-type siderophore transporter [Emericellopsis atlantica]	Emericellopsis atlantica	250	250	0.9	3e-70	28.64	617	XP_046121133.1
siderophore transporter [Saccharomyces cerevisiae S288C]	Saccharomyces cerevisiae S288C	250	250	0.95	3e-70	27.8	620	NP_011816.2
hypothetical protein N7455_001612 [Penicillium solitum]	Penicillium solitum	249	249	0.81	3e-70	30.33	603	KAJ5878147.1
hypothetical protein C6P45_002981 [Kazachstania exigua]	Kazachstania exigua	249	249	0.92	3e-70	28.4	605	KAG0655467.1
hypothetical protein ACN42_g7069 [Penicillium freii]	Penicillium freii	249	249	0.91	3e-70	28.47	603	KUM60063.1
CFC_HP_G0009030.mRNA.1.CDS.1 [Saccharomyces cerevisiae]	Saccharomyces cerevisiae	249	249	0.95	4e-70	27.8	620	CAI5009494.1
Arn2p [Saccharomyces cerevisiae YJM1307]	Saccharomyces cerevisiae YJM1307	249	249	0.95	4e-70	27.8	620	AJV30449.1
MFS general substrate transporter [Aspergillus fijiensis CBS 313.89]	Aspergillus fijiensis CBS 313.89	247	247	0.82	4e-70	31.23	524	XP_040795156.1
Arn2p [Saccharomyces cerevisiae YJM1444]	Saccharomyces cerevisiae YJM1444	249	249	0.95	4e-70	27.8	620	AJU21291.1
LAQU0S13e00694g1_1 [Lachancea quebecensis]	Lachancea quebecensis	249	249	0.81	5e-70	29.39	624	CUS23984.1
BAP_1a_G0011000.mRNA.1.CDS.1 [Saccharomyces cerevisiae]	Saccharomyces cerevisiae	249	249	0.84	5e-70	29.72	628	CAI4381412.1
BAL_1a_G0022520.mRNA.1.CDS.1 [Saccharomyces cerevisiae]	Saccharomyces cerevisiae	249	249	0.95	5e-70	27.8	620	CAI4486820.1
Arn2p [Saccharomyces cerevisiae YJM1402]	Saccharomyces cerevisiae YJM1402	249	249	0.95	5e-70	27.8	620	AJU19048.1
CRE_HP_G0121300.mRNA.1.CDS.1 [Saccharomyces cerevisiae]	Saccharomyces cerevisiae	249	249	0.95	5e-70	29.21	627	CAI5082572.1
unknown [Saccharomyces cerevisiae]	Saccharomyces cerevisiae	249	249	0.95	5e-70	27.8	637	AAB65059.1
hypothetical protein Z517_05760 [Fonsecaea pedrosoi CBS 271.37]	Fonsecaea pedrosoi CBS 271.37	249	249	0.82	6e-70	31.76	598	XP_013286540.1
MFS general substrate transporter [Trichoderma longibrachiatum ATCC 18648]	Trichoderma longibrachiatum ATCC 18648	250	250	0.79	6e-70	29.65	674	PTB73867.1
Arn2p [Saccharomyces cerevisiae YJM1338]	Saccharomyces cerevisiae YJM1338	249	249	0.95	6e-70	27.8	620	AJV31746.1
uncharacterized protein DIURU_001843 [Diutina rugosa]	Diutina rugosa	249	249	0.84	6e-70	30.32	625	XP_034013377.1
hypothetical protein N0V86_009027 [Didymella sp. IMI 355093]	Didymella sp. IMI 355093	249	249	0.96	6e-70	28.66	616	KAJ4370290.1
uncharacterized protein J7T54_001828 [Emericellopsis cladophorae]	Emericellopsis cladophorae	253	253	0.91	6e-70	28.62	818	XP_051364808.1
Siderophore iron transporter 1 [Colletotrichum sp. SAR 10_75]	Colletotrichum sp. SAR 10_75	248	248	0.84	6e-70	31.28	590	KAI8191167.1
uncharacterized protein HG535_0G03190 [Zygotorulaspora mrakii]	Zygotorulaspora mrakii	249	249	0.83	6e-70	28.28	607	XP_037146161.1
Arn2p [Saccharomyces cerevisiae YJM1615]	Saccharomyces cerevisiae YJM1615	249	249	0.95	6e-70	27.63	620	AJU25359.1
hypothetical protein S40285_03310 [Stachybotrys chlorohalonata IBT 40285]	Stachybotrys chlorohalonata IBT 40285	248	248	0.83	6e-70	28.39	579	KFA70097.1
ferrichrome-type siderophore transporter [Moelleriella libera RCEF 2490]	Moelleriella libera RCEF 2490	249	249	0.96	7e-70	27.33	616	KZZ93676.1
siderochrome-iron transporter MirC [Xylaria bambusicola]	Xylaria bambusicola	248	248	0.91	7e-70	28.48	598	XP_047835688.1
siderochrome-iron transporter-like protein Sit1 [Aaosphaeria arxii CBS 175.79]	Aaosphaeria arxii CBS 175.79	248	248	0.94	7e-70	28.76	569	XP_033381935.1
hypothetical protein AYO20_11589 [Fonsecaea nubica]	Fonsecaea nubica	248	248	0.82	8e-70	32.14	598	XP_022494183.1
hypothetical protein N7527_010381 [Penicillium freii]	Penicillium freii	248	248	0.91	9e-70	28.52	603	KAJ5508238.1
Siderophore iron transporter 1 [Colletotrichum sp. SAR11_59]	Colletotrichum sp. SAR11_59	248	248	0.95	9e-70	29.67	590	KAI8306238.1
Siderophore iron transporter 1 [Colletotrichum tropicale]	Colletotrichum tropicale	248	248	0.84	9e-70	31.28	589	KAF4832539.1
Arn2p [Saccharomyces cerevisiae YJM689]	Saccharomyces cerevisiae YJM689	249	249	0.95	9e-70	27.8	620	AJU31349.1
major facilitator superfamily domain-containing protein [Microdochium trichocladiopsis]	Microdochium trichocladiopsis	249	249	0.94	9e-70	28.62	654	XP_046017217.1
siderophore transporter [Saccharomyces cerevisiae]	Saccharomyces cerevisiae	249	249	0.95	9e-70	27.8	620	GAX71617.1
uncharacterized protein CANMA_001387 [Candida margitis]	Candida margitis	249	249	0.91	9e-70	27.3	642	XP_051672995.1
siderophore iron transporter mirC [Xylariaceae sp. FL0662B]	Xylariaceae sp. FL0662B	248	248	0.84	9e-70	28.65	593	KAI0013915.1
Arn2p [Saccharomyces cerevisiae YJM693]	Saccharomyces cerevisiae YJM693	248	248	0.95	1e-69	27.8	620	AJU31606.1
Siderophore iron transporter 1 [Colletotrichum sp. SAR11_239]	Colletotrichum sp. SAR11_239	248	248	0.92	1e-69	30.24	590	KAI8267452.1
siderophore transporter [Zygosaccharomyces mellis]	Zygosaccharomyces mellis	251	251	0.83	1e-69	29.32	707	GCF00358.1
hypothetical protein PV06_11379 [Exophiala oligosperma]	Exophiala oligosperma	249	249	0.96	1e-69	29.92	638	XP_016256604.1
siderophore iron transporter 1 [Colletotrichum spaethianum]	Colletotrichum spaethianum	248	248	0.91	1e-69	29.25	585	XP_049130464.1
hypothetical protein [Kocuria palustris]	Kocuria palustris	248	248	0.79	1e-69	30.95	619	MCH0628880.1
hypothetical protein N0V83_001317 [Neocucurbitaria cava]	Neocucurbitaria cava	248	248	0.96	1e-69	28.07	611	KAJ4376037.1
Arn2p [Saccharomyces cerevisiae YJM1401]	Saccharomyces cerevisiae YJM1401	248	248	0.95	1e-69	27.8	620	AJU18798.1
siderophore iron transporter ARN2 [Saccharomyces cerevisiae]	Saccharomyces cerevisiae	248	248	0.95	1e-69	27.8	620	GFP73267.1
Siderophore iron transporter 1 [Fulvia fulva]	Fulvia fulva	248	248	0.89	1e-69	29.46	611	XP_047757608.1
Siderophore Iron Transport protein [Candida maltosa Xu316]	Candida maltosa Xu316	248	248	0.84	1e-69	28.44	626	EMG48981.1
major facilitator superfamily transporter [Colletotrichum salicis]	Colletotrichum salicis	247	247	0.92	1e-69	29.03	582	KXH69004.1
K7_Arn2p [Saccharomyces cerevisiae Kyokai no. 7]	Saccharomyces cerevisiae Kyokai no. 7	248	248	0.95	1e-69	27.8	620	GAA23664.1
Siderophore iron transporter [Wickerhamomyces ciferrii]	Wickerhamomyces ciferrii	249	249	0.83	1e-69	30.73	637	XP_011271254.1
siderochrome-iron transporter MirC [Xylaria grammica]	Xylaria grammica	248	248	0.94	1e-69	29.01	607	KAI0413687.1
LAME_0C00276g1_1 [Lachancea meyersii CBS 8951]	Lachancea meyersii CBS 8951	248	248	0.82	1e-69	29.64	607	SCU82237.1
uncharacterized protein COL26b_007136 [Colletotrichum chrysophilum]	Colletotrichum chrysophilum	248	248	0.86	1e-69	30.85	590	XP_053036146.1
hypothetical protein CFD26_100516 [Aspergillus turcosus]	Aspergillus turcosus	247	247	0.9	1e-69	29.32	586	RLM00054.1
Ferrioxamine B transporter [Komagataella phaffii GS115]	Komagataella phaffii GS115	248	248	0.83	1e-69	29.65	633	XP_002492888.1
hypothetical protein ASPGLDRAFT_69243 [Aspergillus glaucus CBS 516.65]	Aspergillus glaucus CBS 516.65	246	246	0.85	1e-69	31.01	546	XP_022397500.1
hypothetical protein ANO14919_138750 [Xylariales sp. No.14919]	Xylariales sp. No.14919	248	248	0.94	1e-69	29.08	607	GAW24291.1
Siderophore iron transporter 1 [Colletotrichum sidae]	Colletotrichum sidae	247	247	0.92	1e-69	28.57	579	TEA12014.1
Arn2p [Saccharomyces cerevisiae YJM1463]	Saccharomyces cerevisiae YJM1463	248	248	0.95	1e-69	27.8	620	AJU22300.1
BA75_03886T0 [Komagataella pastoris]	Komagataella pastoris	248	248	0.93	1e-69	27.48	633	ANZ76355.1
hypothetical protein COL922a_012049 [Colletotrichum nupharicola]	Colletotrichum nupharicola	247	247	0.92	2e-69	30.07	590	KAJ0382676.1
uncharacterized protein KLLA0_C00220g [Kluyveromyces lactis]	Kluyveromyces lactis	248	248	0.93	2e-69	28.81	624	XP_452204.1
Arn2p [Saccharomyces cerevisiae YJM326]	Saccharomyces cerevisiae YJM326	248	248	0.95	2e-69	27.63	620	AJU27811.1
hypothetical protein [Hypocrella siamensis]	Hypocrella siamensis	248	248	0.8	2e-69	29.92	607	ANH22523.1
Siderophore iron transporter 1 [Colletotrichum sp. SAR 10_65]	Colletotrichum sp. SAR 10_65	247	247	0.92	2e-69	30.07	590	KAI8193555.1
Siderophore iron transporter 1 [Colletotrichum siamense]	Colletotrichum siamense	247	247	0.92	2e-69	29.9	590	KAF4855980.1
siderophore iron transporter 1 [Cladochytrium replicatum]	Cladochytrium replicatum	246	246	0.84	2e-69	31.04	568	KAI8804129.1
hypothetical protein EKO27_g5418 [Xylaria grammica]	Xylaria grammica	248	248	0.94	2e-69	28.8	607	RWA09671.1
Siderophore iron transporter 1 [Colletotrichum sp. SAR 10_76]	Colletotrichum sp. SAR 10_76	247	247	0.86	2e-69	31.03	589	KAI8211383.1
Siderophore iron transporter 1 [Colletotrichum siamense]	Colletotrichum siamense	247	247	0.84	2e-69	31.28	590	KAF4822654.1
major facilitator superfamily domain-containing protein [Microdochium bolleyi]	Microdochium bolleyi	249	249	0.88	2e-69	28.15	702	KXJ94672.1
unnamed protein product [Kluyveromyces dobzhanskii CBS 2104]	Kluyveromyces dobzhanskii CBS 2104	248	248	0.97	2e-69	28.23	620	CDO92668.1
Arn2p [Saccharomyces cerevisiae YJM1356]	Saccharomyces cerevisiae YJM1356	248	248	0.95	2e-69	27.8	620	AJU16250.1
XXYS1_4_G0000050.mRNA.1.CDS.1 [Saccharomyces cerevisiae]	Saccharomyces cerevisiae	248	248	0.95	2e-69	27.8	620	CAD6629273.1
CEL_1a_G0023200.mRNA.1.CDS.1 [Saccharomyces cerevisiae]	Saccharomyces cerevisiae	248	248	0.95	2e-69	27.63	620	CAI4522856.1
AVB_G0023270.mRNA.1.CDS.1 [Saccharomyces cerevisiae]	Saccharomyces cerevisiae	248	248	0.95	2e-69	27.8	620	CAI4457868.1
hypothetical protein AYO21_09928 [Fonsecaea monophora]	Fonsecaea monophora	247	247	0.82	2e-69	31.95	598	XP_022507797.1
hypothetical protein TBLA_0F00470 [Tetrapisispora blattae CBS 6284]	Tetrapisispora blattae CBS 6284	250	250	0.82	2e-69	32.02	732	XP_004181110.1
siderophore iron transporter mirC [Xylaria intraflava]	Xylaria intraflava	248	248	0.79	2e-69	31.01	623	KAI1826205.1
major facilitator superfamily transporter [Colletotrichum tofieldiae]	Colletotrichum tofieldiae	246	246	0.83	2e-69	30.08	560	GKT83699.1
hypothetical protein NLG97_g6652 [Lecanicillium saksenae]	Lecanicillium saksenae	246	246	0.74	2e-69	30.67	566	KAJ3486257.1
hypothetical protein Kpol_358p4 [Vanderwaltozyma polyspora DSM 70294]	Vanderwaltozyma polyspora DSM 70294	247	247	0.93	3e-69	27.68	617	XP_001642645.1
hypothetical protein MVLG_02617 [Microbotryum lychnidis-dioicae p1A1 Lamole]	Microbotryum lychnidis-dioicae p1A1 Lamole	249	249	0.9	3e-69	27.83	688	KDE07039.1
Siderophore iron transporter 1-like protein 1 [Colletotrichum chlorophyti]	Colletotrichum chlorophyti	246	246	0.9	3e-69	30.86	584	OLN88282.1
siderophore iron transporter 1 [Colletotrichum camelliae]	Colletotrichum camelliae	247	247	0.86	3e-69	30.85	592	KAH0420336.1
Siderophore iron transporter 1 [Colletotrichum sp. SAR 10_96]	Colletotrichum sp. SAR 10_96	246	246	0.92	3e-69	30.07	590	KAI8239851.1
CDG_1a_G0023000.mRNA.1.CDS.1 [Saccharomyces cerevisiae]	Saccharomyces cerevisiae	247	247	0.95	3e-69	27.8	620	CAI4511726.1
Arn2p [Saccharomyces cerevisiae YJM195]	Saccharomyces cerevisiae YJM195	247	247	0.95	3e-69	27.8	620	AJU26299.1
siderophore iron transporter 1 [Cadophora sp. DSE1049]	Cadophora sp. DSE1049	246	246	0.82	3e-69	27.57	584	PVH74947.1
BAM_G0022840.mRNA.1.CDS.1 [Saccharomyces cerevisiae]	Saccharomyces cerevisiae	247	247	0.95	3e-69	27.8	620	CAI4426017.1
Sucrose/H+ symporter, plant [Penicillium camemberti]	Penicillium camemberti	246	246	0.91	3e-69	28.45	597	CRL18119.1
MFS general substrate transporter [Suhomyces tanzawaensis NRRL Y-17324]	Suhomyces tanzawaensis NRRL Y-17324	248	248	0.85	3e-69	28.8	635	XP_020065007.1
Arn2p [Saccharomyces cerevisiae YJM270]	Saccharomyces cerevisiae YJM270	247	247	0.95	3e-69	27.8	620	AJU27053.1
ADQ_G0022940.mRNA.1.CDS.1 [Saccharomyces cerevisiae]	Saccharomyces cerevisiae	247	247	0.95	3e-69	27.8	620	CAI4499580.1
Siderophore iron transporter 1 [Colletotrichum sp. SAR 10_98]	Colletotrichum sp. SAR 10_98	246	246	0.92	4e-69	30.07	590	KAI8255933.1
major facilitator superfamily domain-containing protein [Hirsutella rhossiliensis]	Hirsutella rhossiliensis	247	247	0.87	4e-69	28.6	634	XP_044717721.1
mfs general substrate transporter [Stemphylium lycopersici]	Stemphylium lycopersici	247	247	0.92	4e-69	29	615	KNG45440.1
siderochrome-iron transporter-like protein Sit1 [Pyrenochaeta sp. DS3sAY3a]	Pyrenochaeta sp. DS3sAY3a	246	246	0.88	4e-69	29.45	582	OAL49045.1
Arn2p [Saccharomyces cerevisiae YJM1399]	Saccharomyces cerevisiae YJM1399	247	247	0.95	4e-69	27.8	620	AJU18301.1
BBT_HP_G0020090.mRNA.1.CDS.1 [Saccharomyces cerevisiae]	Saccharomyces cerevisiae	247	247	0.95	4e-69	27.63	620	CAI4914700.1
MFS general substrate transporter [Sphaerulina musiva SO2202]	Sphaerulina musiva SO2202	247	247	0.83	4e-69	29.69	635	XP_016761423.1
siderophore iron transporter mirC [Xylariaceae sp. AK1471]	Xylariaceae sp. AK1471	247	247	0.92	4e-69	29	618	KAI3336587.1
Arn2p [Saccharomyces cerevisiae YJM1083]	Saccharomyces cerevisiae YJM1083	247	247	0.95	4e-69	27.63	620	AJV26743.1
ADQ_G0013960.mRNA.1.CDS.1 [Saccharomyces cerevisiae]	Saccharomyces cerevisiae	247	247	0.84	4e-69	29.25	628	CAI4409272.1
Sit1p [Saccharomyces cerevisiae YJM193]	Saccharomyces cerevisiae YJM193	247	247	0.84	4e-69	29.54	628	AJV33003.1
Arn2p [Saccharomyces cerevisiae YJM1419]	Saccharomyces cerevisiae YJM1419	247	247	0.95	4e-69	27.63	620	AJU20070.1
Siderophore iron transporter 1 [Colletotrichum siamense]	Colletotrichum siamense	246	246	0.92	4e-69	30.07	590	XP_036492739.1
Sit1p [Saccharomyces cerevisiae YJM693]	Saccharomyces cerevisiae YJM693	247	247	0.84	5e-69	29.54	628	AJU39894.1
Siderophore iron transporter 1 [Colletotrichum sp. SAR 10_66]	Colletotrichum sp. SAR 10_66	246	246	0.92	6e-69	30.07	590	KAJ4996058.1
siderophore iron transporter 1 [Colletotrichum asianum]	Colletotrichum asianum	246	246	0.95	6e-69	29.67	590	KAF0316006.1
Siderophore iron transporter 1 [Colletotrichum viniferum]	Colletotrichum viniferum	246	246	0.92	6e-69	29.9	590	KAF4920923.1
major facilitator superfamily transporter [Colletotrichum karsti]	Colletotrichum karsti	246	246	0.89	6e-69	29.74	595	XP_038740919.1
siderophore iron transporter ARN2 [Kluyveromyces marxianus DMKU3-1042]	Kluyveromyces marxianus DMKU3-1042	246	246	0.93	6e-69	28.07	619	XP_022675938.1
siderochrome-iron transporter-like protein Sit1 [Lentithecium fluviatile CBS 122367]	Lentithecium fluviatile CBS 122367	246	246	0.92	6e-69	27.7	594	KAF2686870.1
uncharacterized protein RHOBADRAFT_65935 [Rhodotorula graminis WP1]	Rhodotorula graminis WP1	246	246	0.86	7e-69	28.83	612	XP_018274576.1
Siderophore iron transporter 1 [Colletotrichum siamense]	Colletotrichum siamense	245	245	0.84	7e-69	31.1	590	KAF4877771.1
hypothetical protein HIM_07192 [Hirsutella minnesotensis 3608]	Hirsutella minnesotensis 3608	246	246	0.89	8e-69	28.79	627	KJZ73398.1
hypothetical protein SI65_09055 [Aspergillus cristatus]	Aspergillus cristatus	247	247	0.89	8e-69	27.04	673	ODM15452.1
Siderophore iron transporter 1 [Colletotrichum fructicola]	Colletotrichum fructicola	245	245	0.86	8e-69	30.85	590	KAF4887586.1
LAQU0S33e00166g1_1 [Lachancea quebecensis]	Lachancea quebecensis	246	246	0.83	8e-69	30.02	619	CUS25196.1
Arn2p [Saccharomyces cerevisiae YJM1460]	Saccharomyces cerevisiae YJM1460	246	246	0.95	9e-69	27.47	620	AJU22044.1
unnamed protein product [Kluyveromyces dobzhanskii CBS 2104]	Kluyveromyces dobzhanskii CBS 2104	246	246	0.82	9e-69	30.59	616	CDO93402.1
BFH_HP2_G0022520.mRNA.1.CDS.1 [Saccharomyces cerevisiae]	Saccharomyces cerevisiae	246	246	0.95	9e-69	27.8	620	CAI5279597.1
siderophore iron transporter Arn1p [[Candida] jaroonii]	[Candida] jaroonii	246	246	0.83	9e-69	30.06	607	CAH6719900.1
AVN_HP_G0038340.mRNA.1.CDS.1 [Saccharomyces cerevisiae]	Saccharomyces cerevisiae	246	246	0.84	9e-69	29.43	628	CAI4994522.1
Sit1p [Saccharomyces cerevisiae YJM1386]	Saccharomyces cerevisiae YJM1386	246	246	0.84	9e-69	29.43	628	AJU49565.1
iron-siderophore transporter [Scheffersomyces stipitis CBS 6054]	Scheffersomyces stipitis CBS 6054	246	246	0.92	1e-68	30.2	615	XP_001384516.1
Sit1p [Saccharomyces cerevisiae YJM1389]	Saccharomyces cerevisiae YJM1389	246	246	0.84	1e-68	29.17	628	AJU50323.1
hypothetical protein NDAI_0I02650 [Naumovozyma dairenensis CBS 421]	Naumovozyma dairenensis CBS 421	246	246	0.93	1e-68	27.45	638	XP_003672076.1
hypothetical protein KDRO_E04910 [Kluyveromyces lactis]	Kluyveromyces lactis	246	246	0.91	1e-68	29.13	623	QEU61613.1
ABH_G0024360.mRNA.1.CDS.1 [Saccharomyces cerevisiae]	Saccharomyces cerevisiae	245	245	0.83	1e-68	30	595	CAI4478853.1
Siderophore iron transporter 1 [Colletotrichum sp. SAR11_240]	Colletotrichum sp. SAR11_240	245	245	0.95	1e-68	29.51	590	KAI8312890.1
Siderophore iron transporter 1 [Colletotrichum sp. SAR 10_71]	Colletotrichum sp. SAR 10_71	245	245	0.92	1e-68	29.9	590	KAI8166436.1
siderophore transporter [Saccharomyces cerevisiae]	Saccharomyces cerevisiae	246	246	0.95	1e-68	27.8	620	PTN15608.1
uncharacterized protein CPAR2_803020 [Candida parapsilosis]	Candida parapsilosis	246	246	0.91	1e-68	26.32	641	XP_036664926.1
ALI_HP2_G0018080.mRNA.1.CDS.1 [Saccharomyces cerevisiae]	Saccharomyces cerevisiae	246	246	0.95	1e-68	27.63	620	CAI5269709.1
cell division control protein 42 [Venturia nashicola]	Venturia nashicola	246	246	0.91	1e-68	29.28	630	TID15356.1
HLJ1_G0054610.mRNA.1.CDS.1 [Saccharomyces cerevisiae]	Saccharomyces cerevisiae	246	246	0.93	1e-68	28.11	620	CAD6632897.1
Sit1p [Saccharomyces cerevisiae YJM428]	Saccharomyces cerevisiae YJM428	246	246	0.84	1e-68	29.54	628	AJV34999.1
major facilitator superfamily domain-containing protein [Leucosporidium creatinivorum]	Leucosporidium creatinivorum	245	245	0.82	1e-68	30.08	615	ORY92512.1
hypothetical protein BLS_005225 [Venturia inaequalis]	Venturia inaequalis	245	245	0.84	1e-68	30.16	597	KAE9969761.1
Arn2p [Saccharomyces cerevisiae YJM193]	Saccharomyces cerevisiae YJM193	245	245	0.95	2e-68	27.63	620	AJU26041.1
Sit1p [Saccharomyces cerevisiae YJM1129]	Saccharomyces cerevisiae YJM1129	246	246	0.84	2e-68	29.43	628	AJU42683.1
hypothetical protein Kpol_416p5 [Vanderwaltozyma polyspora DSM 70294]	Vanderwaltozyma polyspora DSM 70294	245	245	0.92	2e-68	29.76	607	XP_001642948.1
HLJ1_G0000100.mRNA.1.CDS.1 [Saccharomyces cerevisiae]	Saccharomyces cerevisiae	246	246	0.84	2e-68	29.54	628	CAD6623462.1
hypothetical protein N7537_001773 [Penicillium hordei]	Penicillium hordei	244	244	0.82	2e-68	31.36	596	KAJ5616659.1
Sit1 [Saccharomyces paradoxus]	Saccharomyces paradoxus	245	245	0.94	2e-68	28.15	628	XP_033765753.1
hypothetical protein MFRU_025g00070 [Monilinia fructicola]	Monilinia fructicola	245	245	0.92	2e-68	28.48	604	KAG4027940.1
Sit1p [Saccharomyces cerevisiae YJM320]	Saccharomyces cerevisiae YJM320	245	245	0.84	2e-68	29.72	628	AJV34537.1
Siderophore iron transporter 1 [Colletotrichum fructicola]	Colletotrichum fructicola	244	244	0.95	2e-68	29.39	590	XP_031881461.1
uncharacterized protein KABA2_12S03476 [Kazachstania barnettii]	Kazachstania barnettii	245	245	0.93	2e-68	27.67	605	XP_041408813.1
cell division control protein 42 [Venturia nashicola]	Venturia nashicola	246	246	0.91	2e-68	29.43	635	TLD21831.1
BFH_HP2_G0013470.mRNA.1.CDS.1 [Saccharomyces cerevisiae]	Saccharomyces cerevisiae	245	245	0.84	2e-68	28.94	628	CAI5260731.1
BGP_1a_G0022300.mRNA.1.CDS.1 [Saccharomyces cerevisiae]	Saccharomyces cerevisiae	245	245	0.95	2e-68	27.8	620	CAI4495788.1
hypothetical protein CDD83_4630 [Cordyceps sp. RAO-2017]	Cordyceps sp. RAO-2017	245	245	0.84	2e-68	29.7	616	PHH90058.1
CFA_G0013760.mRNA.1.CDS.1 [Saccharomyces cerevisiae]	Saccharomyces cerevisiae	245	245	0.84	2e-68	29.36	628	CAI4395842.1
HN1_G0000080.mRNA.1.CDS.1 [Saccharomyces cerevisiae]	Saccharomyces cerevisiae	245	245	0.84	2e-68	29.43	628	CAD6621290.1
hypothetical protein FG02252.1 [Paecilomyces variotii No. 5]	Paecilomyces variotii No. 5	244	244	0.81	2e-68	29.58	590	GAD96270.1
hypothetical protein E8E11_002588 [Didymella keratinophila]	Didymella keratinophila	245	245	0.92	2e-68	29.43	616	KAF3039242.1
Arn2p [Saccharomyces cerevisiae YJM1388]	Saccharomyces cerevisiae YJM1388	245	245	0.95	2e-68	27.47	620	AJU17799.1
BEM_HP_G0119240.mRNA.1.CDS.1 [Saccharomyces cerevisiae]	Saccharomyces cerevisiae	245	245	0.84	2e-68	29.54	628	CAI4913175.1
AKH_1a_G0046760.mRNA.1.CDS.1 [Saccharomyces cerevisiae]	Saccharomyces cerevisiae	234	234	0.36	2e-68	51.32	252	CAI4769311.1
siderophore iron transporter ARN2 [Kluyveromyces marxianus]	Kluyveromyces marxianus	245	245	0.85	2e-68	29.44	619	BAP71601.1
Siderophore iron transporter 1 [Colletotrichum spinosum]	Colletotrichum spinosum	244	244	0.92	2e-68	28.86	581	TDZ36711.1
hypothetical protein [Schaereria dolodes]	Schaereria dolodes	244	244	0.88	2e-68	27.94	610	MCJ1486087.1
ARN2 [Saccharomyces cerevisiae]	Saccharomyces cerevisiae	245	245	0.95	2e-68	27.8	620	KZV10670.1
uncharacterized protein HG535_0C00280 [Zygotorulaspora mrakii]	Zygotorulaspora mrakii	245	245	0.95	2e-68	27.14	619	XP_037143408.1
major facilitator superfamily domain-containing protein [Chaetomium globosum]	Chaetomium globosum	249	249	0.95	2e-68	27.89	796	KAH6617140.1
Sit1p [Saccharomyces cerevisiae YJM1338]	Saccharomyces cerevisiae YJM1338	245	245	0.84	2e-68	29.36	628	AJU47516.1
Sit1p [Saccharomyces cerevisiae YJM1342]	Saccharomyces cerevisiae YJM1342	245	245	0.84	2e-68	29.54	628	AJU48032.1
BAH_G0013530.mRNA.1.CDS.1 [Saccharomyces cerevisiae]	Saccharomyces cerevisiae	245	245	0.84	3e-68	29.43	628	CAI4422737.1
LAQU0S22e01200g1_1 [Lachancea quebecensis]	Lachancea quebecensis	244	244	0.84	3e-68	28.78	613	CUS24966.1
similar to siderophore iron transporter [Plenodomus lingam JN3]	Plenodomus lingam JN3	245	245	0.95	3e-68	28.66	637	XP_003842359.1
BPG_G0014170.mRNA.1.CDS.1 [Saccharomyces cerevisiae]	Saccharomyces cerevisiae	245	245	0.84	3e-68	29.25	628	CAI4877862.1
hypothetical protein KL938_000813 [Ogataea parapolymorpha]	Ogataea parapolymorpha	244	244	0.89	3e-68	29.28	586	KAG7885781.1
hypothetical protein [Aspergillus nidulans FGSC A4]	Aspergillus nidulans FGSC A4	243	243	0.68	3e-68	32.18	564	XP_662982.1
AIF_HP2_G0022150.mRNA.1.CDS.1 [Saccharomyces cerevisiae]	Saccharomyces cerevisiae	244	244	0.95	3e-68	27.47	620	CAI5277833.1
MFS general substrate transporter [Aureobasidium melanogenum]	Aureobasidium melanogenum	243	243	0.84	3e-68	28.91	536	KAG9623563.1
siderophore iron transporter ARN2 [Kluyveromyces marxianus]	Kluyveromyces marxianus	244	244	0.85	3e-68	29.19	619	QGN15840.1
Sit1p [Saccharomyces cerevisiae YJM1450]	Saccharomyces cerevisiae YJM1450	245	245	0.84	3e-68	29.43	628	AJU54134.1
hypothetical protein N0V87_008786 [Didymella glomerata]	Didymella glomerata	244	244	0.92	3e-68	28.69	612	KAJ4331928.1
hypothetical protein CJJ09_003759 [[Candida] auris]	[Candida] auris	245	245	0.93	3e-68	29.06	627	QEL61611.1
Sit1p [Saccharomyces cerevisiae YJM470]	Saccharomyces cerevisiae YJM470	245	245	0.84	3e-68	29.43	628	AJV36280.1
hypothetical protein LLEC1_05620 [Akanthomyces lecanii]	Akanthomyces lecanii	243	243	0.79	3e-68	31.96	578	OAR00157.1
hypothetical protein BO85DRAFT_435107 [Aspergillus piperis CBS 112811]	Aspergillus piperis CBS 112811	254	254	0.87	3e-68	31.44	2236	XP_025520444.1
Siderophore iron transporter 1 [Colletotrichum aenigma]	Colletotrichum aenigma	244	244	0.92	3e-68	29.73	590	XP_037175159.1
ANL_HP_G0199430.mRNA.1.CDS.1 [Saccharomyces cerevisiae]	Saccharomyces cerevisiae	244	244	0.84	3e-68	29.43	628	CAI4927442.1
Siderophore iron transporter 1 [Colletotrichum orbiculare MAFF 240422]	Colletotrichum orbiculare MAFF 240422	243	243	0.92	3e-68	28.93	585	TDZ16297.1
AIF_HP2_G0013890.mRNA.1.CDS.1 [Saccharomyces cerevisiae]	Saccharomyces cerevisiae	244	244	0.84	3e-68	29.25	628	CAI5260662.1
hypothetical protein Vi05172_g4 [Venturia inaequalis]	Venturia inaequalis	244	244	0.84	3e-68	29.98	597	RDI89461.1
hypothetical protein KDRO_E04870 [Kluyveromyces lactis]	Kluyveromyces lactis	245	245	0.83	4e-68	32.59	639	QEU61609.1
Sit1p [Saccharomyces cerevisiae YJM993]	Saccharomyces cerevisiae YJM993	244	244	0.84	4e-68	29.36	628	AHY75490.1
hypothetical protein K456DRAFT_1726693 [Colletotrichum gloeosporioides 23]	Colletotrichum gloeosporioides 23	244	244	0.92	4e-68	29.9	590	KAH9231723.1
BBT_HP_G0079340.mRNA.1.CDS.1 [Saccharomyces cerevisiae]	Saccharomyces cerevisiae	244	244	0.95	4e-68	27.47	620	CAI4999283.1
ALI_HP2_G0009390.mRNA.1.CDS.1 [Saccharomyces cerevisiae]	Saccharomyces cerevisiae	244	244	0.84	4e-68	29.36	628	CAI5251427.1
MFS general substrate transporter [Mytilinidion resinicola]	Mytilinidion resinicola	243	243	0.91	4e-68	30.02	576	XP_033581363.1
CPS_HP_G0067520.mRNA.1.CDS.1 [Saccharomyces cerevisiae]	Saccharomyces cerevisiae	244	244	0.84	4e-68	29.25	628	CAI4990175.1
BGN_3a_G0013700.mRNA.1.CDS.1 [Saccharomyces cerevisiae]	Saccharomyces cerevisiae	244	244	0.84	4e-68	28.75	628	CAI4397089.1
siderophore transporter [Saccharomyces cerevisiae S288C]	Saccharomyces cerevisiae S288C	244	244	0.84	4e-68	29.72	628	NP_010849.3
Arn2p [Saccharomyces cerevisiae YJM470]	Saccharomyces cerevisiae YJM470	244	244	0.95	4e-68	27.63	620	AJU29336.1
CPA_1a_G0023080.mRNA.1.CDS.1 [Saccharomyces cerevisiae]	Saccharomyces cerevisiae	244	244	0.93	4e-68	28.03	602	CAI4497352.1
hypothetical protein B7463_g6633 [Scytalidium lignicola]	Scytalidium lignicola	244	244	0.88	4e-68	28.25	627	RFU29706.1
EM14S01-3B_G0000070.mRNA.1.CDS.1 [Saccharomyces cerevisiae]	Saccharomyces cerevisiae	244	244	0.85	4e-68	29.06	628	CAD6621095.1
hypothetical protein KL943_002946 [Ogataea angusta]	Ogataea angusta	243	243	0.9	4e-68	28.45	587	KAG7834562.1
Siderophore iron transporter 1 [Ogataea parapolymorpha DL-1]	Ogataea parapolymorpha DL-1	243	243	0.89	5e-68	29.28	586	XP_013935341.1
MFS general substrate transporter [Aureobasidium melanogenum]	Aureobasidium melanogenum	242	242	0.84	5e-68	28.73	536	KAG9623565.1
siderophore iron transporter 1 [Paracoccidioides lutzii Pb01]	Paracoccidioides lutzii Pb01	243	243	0.89	5e-68	26.94	583	XP_015700140.1
hypothetical protein SBOR_9684 [Sclerotinia borealis F-4128]	Sclerotinia borealis F-4128	244	244	0.88	5e-68	29.64	603	ESZ89922.1
Siderophore iron transporter ARN1 [Meyerozyma sp. JA9]	Meyerozyma sp. JA9	243	243	0.93	5e-68	29.01	593	RLV88200.1
hypothetical protein KL939_000927 [Ogataea angusta]	Ogataea angusta	243	243	0.9	5e-68	28.28	587	KAG7861906.1
MFS general substrate transporter [Lizonia empirigonia]	Lizonia empirigonia	244	244	0.93	6e-68	28.14	615	KAF1359642.1
KLTH0G09504p [Lachancea thermotolerans CBS 6340]	Lachancea thermotolerans CBS 6340	244	244	0.88	6e-68	27.72	624	XP_002555445.1
TRI12 multi-domain protein [Pyrenophora tritici-repentis]	Pyrenophora tritici-repentis	243	243	0.92	6e-68	27.99	595	KAI0586364.1
hypothetical protein PTNB85_03941 [Pyrenophora teres f. teres]	Pyrenophora teres f. teres	244	244	0.92	6e-68	28.5	616	KAE8840542.1
ANM_HP_G0103950.mRNA.1.CDS.1 [Saccharomyces cerevisiae]	Saccharomyces cerevisiae	244	244	0.88	6e-68	28.87	628	CAI4918066.1
hypothetical protein EG327_008874 [Venturia inaequalis]	Venturia inaequalis	243	243	0.84	6e-68	29.98	597	KAE9992485.1
unnamed protein product [Colletotrichum noveboracense]	Colletotrichum noveboracense	244	244	0.92	6e-68	29.9	628	CAI0646901.1
CLN_G0013980.mRNA.1.CDS.1 [Saccharomyces cerevisiae]	Saccharomyces cerevisiae	244	244	0.84	6e-68	29.25	628	CAI4407081.1
uncharacterized protein KL928_002742 [Ogataea angusta]	Ogataea angusta	243	243	0.9	6e-68	28.28	587	XP_043059896.1
Siderophore iron transporter mirC [Cryomyces minteri]	Cryomyces minteri	248	248	0.81	7e-68	29.98	798	TKA73456.1
hypothetical protein SMKI_05G0130 [Saccharomyces mikatae IFO 1815]	Saccharomyces mikatae IFO 1815	244	244	0.85	7e-68	28.99	628	CAI4038404.1
ANM_HP_G0088650.mRNA.1.CDS.1 [Saccharomyces cerevisiae]	Saccharomyces cerevisiae	243	243	0.92	7e-68	28.38	614	CAI5227010.1
Sit1p [Saccharomyces cerevisiae YJM1252]	Saccharomyces cerevisiae YJM1252	244	244	0.94	7e-68	27.99	628	AJU45490.1
XXYS1_4_G0002920.mRNA.1.CDS.1 [Saccharomyces cerevisiae]	Saccharomyces cerevisiae	244	244	0.84	7e-68	28.96	628	CAD6621941.1
hypothetical protein KL921_001506 [Ogataea angusta]	Ogataea angusta	243	243	0.9	7e-68	28.28	587	KAG7812274.1
putative siderochrome-iron transporter Sit1 [Paraphoma chrysanthemicola]	Paraphoma chrysanthemicola	245	245	0.92	7e-68	29.95	695	KAH7085297.1
ALH_1c_G0013980.mRNA.1.CDS.1 [Saccharomyces cerevisiae]	Saccharomyces cerevisiae	244	244	0.84	7e-68	29.25	628	CAI4417510.1
BAM_G0011030.mRNA.1.CDS.1 [Saccharomyces cerevisiae]	Saccharomyces cerevisiae	244	244	0.84	7e-68	29.25	628	CAI4380455.1
MFS general substrate transporter [Ophiobolus disseminans]	Ophiobolus disseminans	243	243	0.94	7e-68	29.14	607	KAF2818673.1
AQG_2a_G0014110.mRNA.1.CDS.1 [Saccharomyces cerevisiae]	Saccharomyces cerevisiae	244	244	0.84	7e-68	29.17	628	CAI4412141.1
hypothetical protein CORT_0A03060 [Candida orthopsilosis Co 90-125]	Candida orthopsilosis Co 90-125	244	244	0.9	7e-68	26.63	641	XP_003866135.1
CPA_1a_G0013950.mRNA.1.CDS.1 [Saccharomyces cerevisiae]	Saccharomyces cerevisiae	244	244	0.84	7e-68	29.25	628	CAI4402115.1
siderophore transporter [Saccharomyces cerevisiae]	Saccharomyces cerevisiae	244	244	0.84	7e-68	29.25	628	GAX70857.1
transmembrane transport [Ascochyta rabiei]	Ascochyta rabiei	243	243	0.92	7e-68	28.98	608	KZM24212.1
K7_Sit1p [Saccharomyces cerevisiae Kyokai no. 7]	Saccharomyces cerevisiae Kyokai no. 7	244	244	0.84	8e-68	29.36	628	GAA22762.1
siderochrome-iron transporter-like protein Sit1 [Sporormia fimetaria CBS 119925]	Sporormia fimetaria CBS 119925	243	243	0.82	8e-68	28.08	605	KAF2748841.1
hypothetical protein KL909_001413 [Ogataea angusta]	Ogataea angusta	243	243	0.9	8e-68	28.28	587	KAG7825121.1
TRI12 multi-domain protein [Pyrenophora tritici-repentis]	Pyrenophora tritici-repentis	243	243	0.92	8e-68	27.99	613	KAA8621644.1
BDF_1d_G0013970.mRNA.1.CDS.1 [Saccharomyces cerevisiae]	Saccharomyces cerevisiae	244	244	0.84	8e-68	29.25	633	CAI4402074.1
ferrioxamine B transporter [Saccharomyces cerevisiae]	Saccharomyces cerevisiae	244	244	0.84	8e-68	29.25	628	GHM92937.1
Sit1p [Saccharomyces cerevisiae YJM1307]	Saccharomyces cerevisiae YJM1307	244	244	0.84	8e-68	29.25	628	AJU46247.1
BBT_HP_G0026080.mRNA.1.CDS.1 [Saccharomyces cerevisiae]	Saccharomyces cerevisiae	244	244	0.84	8e-68	29.25	633	CAI4923078.1
Sit1p [Saccharomyces cerevisiae YJM1273]	Saccharomyces cerevisiae YJM1273	244	244	0.84	8e-68	29.25	628	AJU45742.1
similar to Saccharomyces cerevisiae YEL065W SIT1 Ferrioxamine B transporter, member of the ARN family of transporters that specifically recognize siderophore-iron chelates [Kazachstania saulgeensis]	Kazachstania saulgeensis	243	243	0.94	9e-68	27.32	605	SMN21709.1
hypothetical protein BDQ94DRAFT_178921 [Aspergillus welwitschiae]	Aspergillus welwitschiae	253	253	0.89	9e-68	31.24	2214	XP_026625887.1
Sit1p [Saccharomyces cerevisiae YJM195]	Saccharomyces cerevisiae YJM195	243	243	0.84	9e-68	29.25	628	AJV33259.1
Sit1p [Saccharomyces cerevisiae YJM1549]	Saccharomyces cerevisiae YJM1549	243	243	0.84	9e-68	29.54	628	AJU56173.1
CCQ_1a_G0013740.mRNA.1.CDS.1 [Saccharomyces cerevisiae]	Saccharomyces cerevisiae	243	243	0.84	9e-68	29.25	628	CAI4423488.1
CQS_1a_G0012750.mRNA.1.CDS.1 [Saccharomyces cerevisiae]	Saccharomyces cerevisiae	243	243	0.84	9e-68	29.36	628	CAI4402994.1
Siderophore iron transporter 1 [Saccharomyces cerevisiae]	Saccharomyces cerevisiae	243	243	0.84	9e-68	29.36	628	KAF4000285.1
Siderophore iron transporter 1 [Colletotrichum fructicola]	Colletotrichum fructicola	246	246	0.86	1e-67	30.85	734	KAF5493239.1
hypothetical protein NHQ30_010239 [Ciborinia camelliae]	Ciborinia camelliae	243	243	0.88	1e-67	28.67	618	KAI9641432.1
LADA_0E00738g1_1 [Lachancea dasiensis]	Lachancea dasiensis	243	243	0.88	1e-67	29.07	594	SCU86868.1
ANL_HP_G0050110.mRNA.1.CDS.1 [Saccharomyces cerevisiae]	Saccharomyces cerevisiae	243	243	0.84	1e-67	29.25	628	CAI4994138.1
uncharacterized protein HG536_0H04830 [Torulaspora globosa]	Torulaspora globosa	242	242	0.92	1e-67	29.66	587	XP_037141781.1
Sit1p [Saccharomyces cerevisiae YJM189]	Saccharomyces cerevisiae YJM189	243	243	0.84	1e-67	29.25	628	AJV32747.1
Sit1p [Saccharomyces cerevisiae YJM681]	Saccharomyces cerevisiae YJM681	243	243	0.84	1e-67	29.69	628	AJV37550.1
cell division control protein 42 [Elsinoe australis]	Elsinoe australis	247	247	0.94	2e-67	28.82	820	PSK46121.1
CIC_HP2_G0012150.mRNA.1.CDS.1 [Saccharomyces cerevisiae]	Saccharomyces cerevisiae	243	243	0.84	2e-67	29.25	628	CAI5273821.1
hypothetical protein SKDZ_05G0060 [Saccharomyces kudriavzevii ZP591]	Saccharomyces kudriavzevii ZP591	243	243	0.85	2e-67	29.08	627	CAI4059832.1
Sit1p [Saccharomyces cerevisiae PE-2]	Saccharomyces cerevisiae PE-2	243	243	0.84	2e-67	29.17	628	CAF1565684.1
KLTH0D18150p [Lachancea thermotolerans CBS 6340]	Lachancea thermotolerans CBS 6340	242	242	0.82	2e-67	28.87	607	XP_002553494.1
Ras-like protein 10 [Elsinoe australis]	Elsinoe australis	247	247	0.94	2e-67	28.5	820	TKX18923.1
Siderophore iron transporter 1 [Beauveria bassiana]	Beauveria bassiana	242	242	0.82	2e-67	28.84	607	PMB64120.1
major facilitator superfamily transporter [Beauveria bassiana ARSEF 2860]	Beauveria bassiana ARSEF 2860	242	242	0.82	2e-67	28.84	607	XP_008593955.1
AAC_HP2_G0013660.mRNA.1.CDS.1 [Saccharomyces cerevisiae]	Saccharomyces cerevisiae	243	243	0.84	2e-67	29.25	628	CAI5261261.1
hypothetical protein CXQ85_002600 [[Candida] haemuloni]	[Candida] haemuloni	244	244	0.89	2e-67	27.65	679	XP_025343816.1
Siderophore iron transporter 1 like protein [Verticillium longisporum]	Verticillium longisporum	241	241	0.92	2e-67	27.77	578	KAG7143256.1
YEL065W [Saccharomyces cerevisiae]	Saccharomyces cerevisiae	243	243	0.84	2e-67	29.72	628	AAU09717.1
hypothetical protein KAFR_0D00930 [Kazachstania africana CBS 2517]	Kazachstania africana CBS 2517	242	242	0.93	2e-67	27.12	614	XP_003956875.1
CDG_1a_G0013830.mRNA.1.CDS.1 [Saccharomyces cerevisiae]	Saccharomyces cerevisiae	242	242	0.83	2e-67	29.15	628	CAI4412915.1
uncharacterized protein EAE98_006425 [Botrytis deweyae]	Botrytis deweyae	242	242	0.95	2e-67	27.14	608	XP_038809838.1
SIT1 [Saccharomyces cerevisiae]	Saccharomyces cerevisiae	242	242	0.84	2e-67	29.25	628	KZV11675.1
LAFE_0H16600g1_1 [Lachancea fermentati]	Lachancea fermentati	242	242	0.9	2e-67	28.03	606	SCW04575.1
Siderophore iron transporter 1 [Beauveria bassiana D1-5]	Beauveria bassiana D1-5	242	242	0.82	2e-67	28.84	607	KGQ09424.1
Sit1p [Saccharomyces cerevisiae YJM1248]	Saccharomyces cerevisiae YJM1248	242	242	0.84	2e-67	29.07	628	AJU44722.1
hypothetical protein TPHA_0G03780 [Tetrapisispora phaffii CBS 4417]	Tetrapisispora phaffii CBS 4417	242	242	0.93	3e-67	28.38	612	XP_003686651.1
uncharacterized protein E0L32_006009 [Thyridium curvatum]	Thyridium curvatum	241	241	0.88	3e-67	31.25	587	XP_030995249.1
hypothetical protein BTUL_0072g00160 [Botrytis tulipae]	Botrytis tulipae	242	242	0.83	3e-67	29.36	603	TGO13308.1
Sit1p [Saccharomyces cerevisiae YJM1083]	Saccharomyces cerevisiae YJM1083	242	242	0.84	3e-67	29.43	628	AJU42427.1
hypothetical protein FKW77_008748 [Venturia effusa]	Venturia effusa	242	242	0.95	3e-67	27.45	620	QDS75197.1
hypothetical protein PTT_04885 [Pyrenophora teres f. teres 0-1]	Pyrenophora teres f. teres 0-1	242	242	0.92	3e-67	28.16	616	EFQ95801.1
Sit1p [Saccharomyces cerevisiae YJM1250]	Saccharomyces cerevisiae YJM1250	242	242	0.84	3e-67	29.25	628	AJU44976.1
Major facilitator superfamily domain, general substrate transporter [Beauveria brongniartii RCEF 3172]	Beauveria brongniartii RCEF 3172	241	241	0.82	3e-67	28.46	607	OAA45965.1
hypothetical protein SKDI_05G0060 [Saccharomyces kudriavzevii IFO 1802]	Saccharomyces kudriavzevii IFO 1802	242	242	0.82	3e-67	29.43	627	CAI4059760.1
Siderophore iron transporter ARN1 [Candida viswanathii]	Candida viswanathii	243	243	0.94	3e-67	30.65	650	RCK66706.1
BJ4_G0002750.mRNA.1.CDS.1 [Saccharomyces cerevisiae]	Saccharomyces cerevisiae	242	242	0.84	3e-67	29.07	628	CAD6621549.1
ANM_HP_G0131010.mRNA.1.CDS.1 [Saccharomyces cerevisiae]	Saccharomyces cerevisiae	241	241	0.92	3e-67	28.21	614	CAI4957144.1
uncharacterized protein CHGG_08829 [Chaetomium globosum CBS 148.51]	Chaetomium globosum CBS 148.51	245	245	0.95	3e-67	27.89	770	XP_001226756.1
Sit1p [Saccharomyces cerevisiae YJM1478]	Saccharomyces cerevisiae YJM1478	242	242	0.84	4e-67	29.36	628	AJU55144.1
Sit1p [Saccharomyces cerevisiae YJM1399]	Saccharomyces cerevisiae YJM1399	242	242	0.84	4e-67	29.07	628	AJU50576.1
CPI_1c_G0013830.mRNA.1.CDS.1 [Saccharomyces cerevisiae]	Saccharomyces cerevisiae	242	242	0.84	4e-67	29.07	628	CAI4399349.1
Sit1p [Saccharomyces cerevisiae R008]	Saccharomyces cerevisiae R008	242	242	0.84	4e-67	29.07	628	EWG86425.1
BBL_G0013790.mRNA.1.CDS.1 [Saccharomyces cerevisiae]	Saccharomyces cerevisiae	242	242	0.84	4e-67	29.17	628	CAI4414662.1
hypothetical protein N0V91_011063 [Didymella pomorum]	Didymella pomorum	241	241	0.91	4e-67	29.52	616	KAJ4395127.1
LANO_0H01222g1_1 [Lachancea nothofagi CBS 11611]	Lachancea nothofagi CBS 11611	241	241	0.9	4e-67	28.09	591	SCV05153.1
MFS transporter, SIT family, siderophore-iron:H+ symporter [Geosmithia morbida]	Geosmithia morbida	242	242	0.82	5e-67	28.98	642	XP_035318015.1
hypothetical protein EAE99_004718 [Botrytis elliptica]	Botrytis elliptica	241	241	0.92	5e-67	27.52	608	KAF7928974.1
hypothetical protein BOTNAR_0327g00070 [Botryotinia narcissicola]	Botryotinia narcissicola	241	241	0.83	5e-67	29.36	603	TGO52361.1
LAFA_0E21902g1_1 [Lachancea sp. CBS 6924]	Lachancea sp. CBS 6924	241	241	0.85	5e-67	29.04	623	SCU89923.1
putative siderochrome-iron transporter protein [Botrytis fragariae]	Botrytis fragariae	241	241	0.9	5e-67	27.94	608	XP_037190403.1
BBM_1a_G0013750.mRNA.1.CDS.1 [Saccharomyces cerevisiae]	Saccharomyces cerevisiae	241	241	0.84	5e-67	29.17	628	CAI4410084.1
LAMI_0F13410g1_1 [Lachancea mirantina]	Lachancea mirantina	240	240	0.96	5e-67	27.69	588	SCU98180.1
CLN_G0034650.mRNA.1.CDS.1 [Saccharomyces cerevisiae]	Saccharomyces cerevisiae	239	239	0.86	5e-67	29.48	534	CAI4604683.1
hypothetical protein N7489_007243 [Penicillium chrysogenum]	Penicillium chrysogenum	240	240	0.9	6e-67	29.07	589	KAJ5237152.1
hypothetical protein HRS9139_05507 [Pyrenophora teres f. teres]	Pyrenophora teres f. teres	241	241	0.92	6e-67	28.33	616	KAE8833688.1
hypothetical protein BELL_0313g00120 [Botrytis elliptica]	Botrytis elliptica	241	241	0.92	6e-67	27.52	608	TGO74045.1
hypothetical protein KDRO_C08520 [Kluyveromyces lactis]	Kluyveromyces lactis	241	241	0.93	6e-67	28.04	627	QEU60320.1
ferrichrome-type siderophore transporter [Metarhizium album ARSEF 1941]	Metarhizium album ARSEF 1941	241	241	0.95	6e-67	26.99	600	XP_040678502.1
hypothetical protein PTNB29_04004 [Pyrenophora teres f. teres]	Pyrenophora teres f. teres	241	241	0.91	7e-67	28.09	616	KAE8864040.1
MFS general substrate transporter [Ascoidea rubescens DSM 1968]	Ascoidea rubescens DSM 1968	241	241	0.83	7e-67	29.13	626	XP_020048979.1
hypothetical protein N7471_005414 [Penicillium samsonianum]	Penicillium samsonianum	240	240	0.9	7e-67	29.29	600	KAJ6138928.1
hypothetical protein ABW20_dc0101282 [Dactylellina cionopaga]	Dactylellina cionopaga	241	241	0.9	8e-67	27.59	622	KAF3933507.1
Siderophore transporter [Kluyveromyces marxianus]	Kluyveromyces marxianus	241	241	0.85	8e-67	29.01	613	KAG0674247.1
unnamed protein product [Clonostachys chloroleuca]	Clonostachys chloroleuca	238	238	0.76	8e-67	31.98	501	CAI6096483.1
hypothetical protein G7Z17_g1416 [Cylindrodendrum hubeiense]	Cylindrodendrum hubeiense	250	250	0.91	9e-67	29.57	2015	KAF7556377.1
Siderophore iron transporter ARN1 [Candida viswanathii]	Candida viswanathii	241	241	0.94	1e-66	30.32	652	RCK54764.1
ferrioxamine B transporter [Neocucurbitaria cava]	Neocucurbitaria cava	239	239	0.72	1e-66	30.85	567	KAJ4367044.1
hypothetical protein CDV55_104887 [Aspergillus turcosus]	Aspergillus turcosus	239	239	0.9	1e-66	28.64	586	RHZ58275.1
hypothetical protein MVLG_02615 [Microbotryum lychnidis-dioicae p1A1 Lamole]	Microbotryum lychnidis-dioicae p1A1 Lamole	241	241	0.9	1e-66	27.99	648	KDE07037.1
hypothetical protein ALECFALPRED_006283 [Alectoria fallacina]	Alectoria fallacina	240	240	0.88	1e-66	27.96	609	CAF9904325.1
hypothetical protein G9P44_006029 [Scheffersomyces stipitis]	Scheffersomyces stipitis	240	240	0.9	1e-66	27.09	618	KAG2730880.1
siderochrome-iron transporter-like protein Sit1 [Dothidotthia symphoricarpi CBS 119687]	Dothidotthia symphoricarpi CBS 119687	240	240	0.9	1e-66	28.06	610	XP_033521413.1
KLTH0A07964p [Lachancea thermotolerans CBS 6340]	Lachancea thermotolerans CBS 6340	240	240	0.9	1e-66	28.3	619	XP_002551800.1
major facilitator superfamily domain-containing protein [Boeremia exigua]	Boeremia exigua	240	240	0.92	1e-66	28.98	615	XP_045996099.1
LANO_0G18448g1_1 [Lachancea nothofagi CBS 11611]	Lachancea nothofagi CBS 11611	240	240	0.83	1e-66	30.09	620	SCV05099.1
Siderophore iron transporter 1 [Paramyrothecium foliicola]	Paramyrothecium foliicola	239	239	0.81	1e-66	28.76	572	KAI9150017.1
similar to Saccharomyces cerevisiae YEL065W SIT1 Ferrioxamine B transporter, member of the ARN family of transporters that specifically recognize siderophore-iron chelates [Kazachstania saulgeensis]	Kazachstania saulgeensis	240	240	0.93	1e-66	27.79	612	SMN17686.1
hypothetical protein KDRO_F06160 [Kluyveromyces lactis]	Kluyveromyces lactis	241	241	0.97	2e-66	27.71	642	QEU62685.1
major facilitator superfamily domain-containing protein [Stachybotrys elegans]	Stachybotrys elegans	238	238	0.81	2e-66	28.27	556	KAH7317169.1
hypothetical protein NCS56_01224300 [Fusarium sp. Ph1]	Fusarium sp. Ph1	237	237	0.8	2e-66	29.82	532	KAI8656214.1
ATV_HP_G0076420.mRNA.1.CDS.1 [Saccharomyces cerevisiae]	Saccharomyces cerevisiae	239	239	0.84	2e-66	29.17	628	CAI4911705.1
ferrioxamine B transporter [Didymella pomorum]	Didymella pomorum	238	238	0.89	2e-66	28.4	578	KAJ4404626.1
hypothetical protein EYC80_006333 [Monilinia laxa]	Monilinia laxa	239	239	0.92	2e-66	28.38	605	KAB8291531.1
siderochrome-iron transporter Sit1 [Lizonia empirigonia]	Lizonia empirigonia	239	239	0.89	3e-66	28.17	604	KAF1349344.1
TRI12 multi-domain protein [Pyrenophora teres f. maculata]	Pyrenophora teres f. maculata	239	239	0.92	3e-66	27.99	616	CAA9961360.1
siderophore iron transporter-like protein [Rhexocercosporidium sp. MPI-PUGE-AT-0058]	Rhexocercosporidium sp. MPI-PUGE-AT-0058	240	240	0.89	3e-66	27.97	658	KAH7348364.1
MFS siderochrome iron transporter C-like protein [Elsinoe fawcettii]	Elsinoe fawcettii	239	239	0.92	3e-66	29.77	630	KAF4549324.1
hypothetical protein H072_8072 [Dactylellina haptotyla CBS 200.50]	Dactylellina haptotyla CBS 200.50	247	247	0.95	3e-66	29.39	1165	EPS38164.1
hypothetical protein HYFRA_00013451 [Hymenoscyphus fraxineus]	Hymenoscyphus fraxineus	239	239	0.93	4e-66	27.14	631	CAG8960683.1
uncharacterized protein EAF02_007787 [Botrytis sinoallii]	Botrytis sinoallii	238	238	0.79	4e-66	29.78	608	XP_038756649.1
hypothetical protein [Puttea exsequens]	Puttea exsequens	238	238	0.91	4e-66	26.85	607	MCJ1277219.1
siderophore iron transporter ARN1 [Kluyveromyces marxianus]	Kluyveromyces marxianus	239	239	0.81	4e-66	28.71	622	BAP72131.1
siderophore iron transporter ARN1 [Kluyveromyces marxianus DMKU3-1042]	Kluyveromyces marxianus DMKU3-1042	239	239	0.81	4e-66	28.71	622	XP_022676472.1
hypothetical protein CNMCM5793_000194 [Aspergillus hiratsukae]	Aspergillus hiratsukae	238	238	0.9	5e-66	28.6	586	KAF7122237.1
hypothetical protein BCIN_16g01440 [Botrytis cinerea B05.10]	Botrytis cinerea B05.10	238	238	0.82	5e-66	29.19	608	XP_001545649.1
related to SIT1-Transporter of the bacterial siderophore ferrioxamine B [Ramularia collo-cygni]	Ramularia collo-cygni	239	239	0.9	5e-66	28.91	629	XP_023626835.1
MFS general substrate transporter [Microthyrium microscopicum]	Microthyrium microscopicum	238	238	0.91	5e-66	28.08	613	KAF2675193.1
MFS sit siderophore-iron:H+ symporter [Colletotrichum truncatum]	Colletotrichum truncatum	238	238	0.95	5e-66	29.09	582	XP_036574324.1
major facilitator superfamily domain-containing protein [Rhodotorula diobovata]	Rhodotorula diobovata	238	238	0.91	6e-66	29.88	595	TNY18705.1
siderophore iron transporter mirC [Pyricularia oryzae Y34]	Pyricularia oryzae Y34	239	239	0.89	6e-66	28.6	649	ELQ42501.1
uncharacterized protein KGF55_000215 [Candida pseudojiufengensis]	Candida pseudojiufengensis	239	239	0.97	7e-66	25.31	673	XP_051616953.1
MFS general substrate transporter [Karstenula rhodostoma CBS 690.94]	Karstenula rhodostoma CBS 690.94	238	238	0.94	7e-66	28.34	610	KAF2443768.1
MFS domain-containing protein [Fusarium sp. Ph1]	Fusarium sp. Ph1	237	237	0.92	8e-66	26.53	588	KAI8653712.1
Siderophore iron transporter [Wickerhamomyces ciferrii]	Wickerhamomyces ciferrii	238	238	0.92	8e-66	28.36	611	XP_011275211.1
Sit1p [Saccharomyces cerevisiae FostersB]	Saccharomyces cerevisiae FostersB	238	238	0.84	8e-66	28.49	614	EGA58907.1
hypothetical protein VHEMI03035 [[Torrubiella] hemipterigena]	[Torrubiella] hemipterigena	237	237	0.89	8e-66	28.87	583	CEJ82999.1
hypothetical protein BHYA_0293g00090 [Botrytis hyacinthi]	Botrytis hyacinthi	238	238	0.79	8e-66	29.92	608	TGO32725.1
putative siderochrome-iron transporter protein [Botrytis cinerea BcDW1]	Botrytis cinerea BcDW1	238	238	0.82	8e-66	29.19	608	EMR89558.1
siderophore iron transporter mirC [Pyricularia oryzae 70-15]	Pyricularia oryzae 70-15	239	239	0.89	9e-66	28.6	649	XP_003719000.1
putative siderophore-dependent iron transporter [Polychaeton citri CBS 116435]	Polychaeton citri CBS 116435	239	239	0.88	9e-66	29.75	650	KAF2719548.1
siderophore iron transporter-like protein [Elsinoe ampelina]	Elsinoe ampelina	236	236	0.81	1e-65	30.75	575	KAF2225270.1
major facilitator superfamily domain-containing protein [Rhodotorula diobovata]	Rhodotorula diobovata	238	238	0.83	1e-65	27.59	640	TNY20611.1
hypothetical protein C6P43_000478 [Kluyveromyces marxianus]	Kluyveromyces marxianus	238	238	0.81	1e-65	28.32	622	KAG0678850.1
hypothetical protein EAF00_009185 [Botryotinia globosa]	Botryotinia globosa	237	237	0.83	1e-65	29.62	603	KAF7888885.1
Siderophore iron transporter 1 [Penicillium subrubescens]	Penicillium subrubescens	236	236	0.93	1e-65	29.16	559	OKO97919.1
mfs general substrate transporter [Alternaria burnsii]	Alternaria burnsii	238	238	0.93	1e-65	27.02	617	XP_038784735.1
hypothetical protein MCOR27_000957 [Pyricularia oryzae]	Pyricularia oryzae	238	238	0.89	1e-65	28.35	649	KAI6288641.1
hypothetical protein BPAE_0153g00090 [Botrytis paeoniae]	Botrytis paeoniae	237	237	0.79	1e-65	29.59	608	TGO22833.1
hypothetical protein HAV15_007826 [Penicillium sp. str. #12]	Penicillium sp. str. #12	237	237	0.81	1e-65	29.94	589	KAF4760034.1
hypothetical protein NX059_001277 [Plenodomus lindquistii]	Plenodomus lindquistii	238	238	0.95	1e-65	28.16	622	KAI8943255.1
hypothetical protein [Toensbergia leucococca]	Toensbergia leucococca	237	237	0.95	1e-65	27.47	604	MCJ1223370.1
hypothetical protein sscle_14g098690 [Sclerotinia sclerotiorum 1980 UF-70]	Sclerotinia sclerotiorum 1980 UF-70	237	237	0.8	1e-65	29.77	611	APA15099.1
hypothetical protein CLUG_01670 [Clavispora lusitaniae ATCC 42720]	Clavispora lusitaniae ATCC 42720	238	238	0.97	1e-65	27.53	639	XP_002618211.1
MFS general substrate transporter [Tuber magnatum]	Tuber magnatum	237	237	0.9	1e-65	28.3	593	PWW77867.1
MFS general substrate transporter [Didymella exigua CBS 183.55]	Didymella exigua CBS 183.55	237	237	0.92	1e-65	27.97	612	XP_033447792.1
hypothetical protein MCOR01_008017 [Pyricularia oryzae]	Pyricularia oryzae	238	238	0.89	2e-65	28.6	649	KAH8841350.1
siderophore iron transporter mirC [Pyricularia oryzae]	Pyricularia oryzae	238	238	0.89	2e-65	28.6	649	KAI7912166.1
hypothetical protein DI49_1328 [Saccharomyces eubayanus]	Saccharomyces eubayanus	238	238	0.85	2e-65	29.72	627	XP_018222602.1
hypothetical protein NW767_014075 [Fusarium falciforme]	Fusarium falciforme	237	237	0.92	2e-65	27.93	626	KAJ4181712.1
hypothetical protein VHUM_03891 [Vanrija humicola]	Vanrija humicola	235	235	0.83	2e-65	29.43	555	TXT05071.1
hypothetical protein NW755_009895 [Fusarium falciforme]	Fusarium falciforme	237	237	0.92	2e-65	27.93	626	KAJ4183047.1
hypothetical protein BGAL_0407g00060 [Botrytis galanthina]	Botrytis galanthina	236	236	0.79	2e-65	29.98	608	THV46193.1
BQ5605_C027g10299 [Microbotryum silenes-dioicae]	Microbotryum silenes-dioicae	239	239	0.8	2e-65	29.05	698	SGZ28267.1
hypothetical protein N7465_010032 [Penicillium sp. CMV-2018d]	Penicillium sp. CMV-2018d	236	236	0.82	2e-65	29.79	592	KAJ5399543.1
h+ antiporter [Moniliophthora roreri]	Moniliophthora roreri	236	236	0.89	3e-65	28.72	598	KAI3606432.1
hypothetical protein EYC84_011982 [Monilinia fructicola]	Monilinia fructicola	236	236	0.92	3e-65	27.97	601	KAA8563982.1
Siderophore iron transporter [Alternaria panax]	Alternaria panax	236	236	0.93	3e-65	27.81	616	KAG9194002.1
major facilitator superfamily transporter [Colletotrichum higginsianum]	Colletotrichum higginsianum	236	236	0.83	3e-65	29.78	583	GJC92539.1
hypothetical protein SUVZ_05G0070 [Saccharomyces uvarum]	Saccharomyces uvarum	237	237	0.84	3e-65	29.26	627	CAI4060713.1
hypothetical protein BCON_0336g00100 [Botryotinia convoluta]	Botryotinia convoluta	236	236	0.79	3e-65	29.67	608	TGO46244.1
uncharacterized protein NECHADRAFT_78541 [Fusarium vanettenii 77-13-4]	Fusarium vanettenii 77-13-4	237	237	0.9	3e-65	28.21	639	XP_003040703.1
ferrioxamine B transporter [Saccharomyces pastorianus]	Saccharomyces pastorianus	236	236	0.85	3e-65	30.18	627	QID84476.1
hypothetical protein HYALB_00001948 [Hymenoscyphus albidus]	Hymenoscyphus albidus	237	237	0.93	3e-65	26.54	633	CAG8971837.1
Major facilitator superfamily domain, general substrate transporter [Sporothrix insectorum RCEF 264]	Sporothrix insectorum RCEF 264	235	235	0.9	4e-65	31.57	580	OAA56253.1
putative siderophore-dependent iron transporter [Neohortaea acidophila]	Neohortaea acidophila	236	236	0.89	4e-65	27.64	619	XP_033588278.1
hypothetical protein I9W82_000178 [Candida metapsilosis]	Candida metapsilosis	236	236	0.96	4e-65	25.2	641	KAG5421088.1
hypothetical protein EAE96_010496 [Botrytis aclada]	Botrytis aclada	236	236	0.79	5e-65	29.47	608	KAF7944086.1
MFS general substrate transporter [Schizophyllum commune Loenen D]	Schizophyllum commune Loenen D	236	236	0.9	5e-65	27.36	604	KAI4526664.1
sit1p [Saccharomyces arboricola H-6]	Saccharomyces arboricola H-6	236	236	0.85	5e-65	29.19	627	EJS44076.1
unnamed protein product [Penicillium nalgiovense]	Penicillium nalgiovense	234	234	0.9	5e-65	29.17	571	CAG8877804.1
hypothetical protein M1814_005243 [Vezdaea aestivalis]	Vezdaea aestivalis	236	236	0.93	5e-65	29.26	620	KAI9889549.1
Siderophore iron transporter mirC [Ceratocystis fimbriata CBS 114723]	Ceratocystis fimbriata CBS 114723	236	236	0.9	5e-65	27.68	625	PHH51324.1
MFS domain-containing protein [Fusarium keratoplasticum]	Fusarium keratoplasticum	236	236	0.88	6e-65	28.28	638	KAI8682181.1
Sugar transporter [Pyrenophora tritici-repentis]	Pyrenophora tritici-repentis	243	243	0.92	7e-65	27.99	1129	KAI1516173.1
hypothetical protein PpBr36_09020 [Pyricularia pennisetigena]	Pyricularia pennisetigena	236	236	0.89	8e-65	28.1	643	XP_029747289.1
hypothetical protein TWF103_004550 [Orbilia oligospora]	Orbilia oligospora	235	235	0.93	8e-65	29.22	607	KAF3117887.1
siderophore iron transporter-like protein [Hyaloscypha finlandica]	Hyaloscypha finlandica	236	236	0.84	8e-65	28.96	656	KAH8791056.1
AraJ, Arabinose efflux permease [Pyrenophora tritici-repentis]	Pyrenophora tritici-repentis	243	243	0.92	8e-65	27.99	1111	PZD23019.1
hypothetical protein M1840_006913 [Geoglossum simile]	Geoglossum simile	233	233	0.81	9e-65	28.02	525	KAI9773639.1
major facilitator superfamily domain-containing protein [Tuber indicum]	Tuber indicum	234	234	0.89	9e-65	28.12	594	KAG0127844.1
AraJ, Arabinose efflux permease [Pyrenophora tritici-repentis]	Pyrenophora tritici-repentis	243	243	0.92	9e-65	27.99	1111	PZC90939.1
hypothetical protein DOTSEDRAFT_71510 [Dothistroma septosporum NZE10]	Dothistroma septosporum NZE10	236	236	0.89	9e-65	29.27	667	EME45835.1
uncharacterized protein EAF01_008632 [Botrytis porri]	Botrytis porri	234	234	0.79	1e-64	29.98	601	XP_038767282.1
ferrioxamine B transporter [Aspergillus ruber CBS 135680]	Aspergillus ruber CBS 135680	234	234	0.9	1e-64	28.45	596	XP_040636734.1
hypothetical protein M1821_001532 [Bathelium mastoideum]	Bathelium mastoideum	236	236	0.89	1e-64	26.84	674	KAI9659274.1
uncharacterized protein EKO05_006532 [Ascochyta rabiei]	Ascochyta rabiei	234	234	0.89	1e-64	27.35	599	XP_038797144.1
uncharacterized protein ASPACDRAFT_53055 [Aspergillus aculeatus ATCC 16872]	Aspergillus aculeatus ATCC 16872	233	233	0.83	1e-64	29.72	543	XP_020055185.1
hypothetical protein M1822_007490 [Bathelium mastoideum]	Bathelium mastoideum	236	236	0.89	1e-64	26.84	674	KAI9691419.1
hypothetical protein SEUBUCD650_0J03530 [Saccharomyces eubayanus]	Saccharomyces eubayanus	235	235	0.85	1e-64	30.11	627	CAI1527405.1
hypothetical protein TWF751_004203 [Orbilia oligospora]	Orbilia oligospora	234	234	0.89	1e-64	29.65	609	KAF3183427.1
hypothetical protein E0198_001646 [Clavispora lusitaniae]	Clavispora lusitaniae	235	235	0.84	1e-64	28.34	638	KAF5212090.1
hypothetical protein CEP53_001000 [Fusarium sp. AF-6]	Fusarium sp. AF-6	235	235	0.9	2e-64	27.57	641	RSL72539.1
hypothetical protein M1835_008151 [Candelina submexicana]	Candelina submexicana	234	234	0.88	2e-64	26.89	601	KAI9761603.1
hypothetical protein TWF703_007900 [Orbilia oligospora]	Orbilia oligospora	234	234	0.92	2e-64	29.22	609	KAF3131196.1
siderophore iron transporter-like protein [Hyaloscypha bicolor E]	Hyaloscypha bicolor E	233	233	0.79	2e-64	29.55	560	XP_024731808.1
Siderophore iron transporter-like protein [Acremonium chrysogenum ATCC 11550]	Acremonium chrysogenum ATCC 11550	234	234	0.83	2e-64	28.68	605	KFH45598.1
MFS general substrate transporter [Schizophyllum commune Tattone D]	Schizophyllum commune Tattone D	234	234	0.9	2e-64	27.36	604	KAI5833929.1
hypothetical protein EAF04_009417 [Stromatinia cepivora]	Stromatinia cepivora	234	234	0.82	2e-64	28.73	606	KAF7857176.1
hypothetical protein AOL_s00043g423 [Orbilia oligospora ATCC 24927]	Orbilia oligospora ATCC 24927	234	234	0.89	2e-64	30	609	XP_011119211.1
hypothetical protein TWF173_007470 [Orbilia oligospora]	Orbilia oligospora	234	234	0.89	2e-64	29.82	609	KAF3312139.1
hypothetical protein L3040_006774 [Drepanopeziza brunnea f. sp. 'multigermtubi']	Drepanopeziza brunnea f. sp. 'multigermtubi'	235	235	0.88	2e-64	27.03	663	KAJ5039104.1
uncharacterized protein EAE97_011230 [Botrytis byssoidea]	Botrytis byssoidea	234	234	0.83	2e-64	28.98	603	XP_038727477.1
hypothetical protein KVT40_002482 [Elsinoe batatas]	Elsinoe batatas	238	238	0.81	2e-64	30.75	813	KAG8628617.1
MFS siderochrome iron transporter C [Fulvia fulva]	Fulvia fulva	235	235	0.89	2e-64	29.27	663	XP_047761661.1
hypothetical protein BO86DRAFT_438185 [Aspergillus japonicus CBS 114.51]	Aspergillus japonicus CBS 114.51	232	232	0.83	2e-64	29	539	XP_025524493.1
uncharacterized protein MBM_03344 [Drepanopeziza brunnea f. sp. 'multigermtubi' MB_m1]	Drepanopeziza brunnea f. sp. 'multigermtubi' MB_m1	235	235	0.88	2e-64	27.03	662	XP_007291233.1
MFS domain-containing protein [Fusarium keratoplasticum]	Fusarium keratoplasticum	234	234	0.88	2e-64	28.28	638	XP_052916864.1
hypothetical protein DV735_g3916 [Chaetothyriales sp. CBS 134920]	Chaetothyriales sp. CBS 134920	237	237	0.95	2e-64	29.01	741	RMD41241.1
uncharacterized protein GSTUM_00005993001 [Tuber melanosporum]	Tuber melanosporum	233	233	0.89	2e-64	28.55	594	XP_002838122.1
hypothetical protein [Trapelia coarctata]	Trapelia coarctata	233	233	0.91	3e-64	25.89	605	MCJ1248035.1
MFS general substrate transporter [Fistulina hepatica ATCC 64428]	Fistulina hepatica ATCC 64428	233	233	0.75	3e-64	28.8	564	KIY46873.1
Siderophore transporter [Didymella heteroderae]	Didymella heteroderae	233	233	0.9	3e-64	27.41	591	KAF3047001.1
probable major facilitator protein MIRC (siderophore transporter) [Rhynchosporium agropyri]	Rhynchosporium agropyri	234	234	0.91	3e-64	27.15	646	CZT03512.1
hypothetical protein Vi05172_g12983 [Venturia inaequalis]	Venturia inaequalis	234	234	0.93	4e-64	27.78	622	RDI77045.1
Siderophore iron transporter 1 [Ceratocystis platani]	Ceratocystis platani	231	231	0.82	4e-64	29.05	528	KKF92525.1
MFS general substrate transporter [Aureobasidium pullulans]	Aureobasidium pullulans	234	234	0.89	4e-64	29.26	653	THW45027.1
MFS general substrate transporter [Didymella exigua CBS 183.55]	Didymella exigua CBS 183.55	233	233	0.9	4e-64	26.62	599	XP_033447847.1
BAG_1a_G0033850.mRNA.1.CDS.1 [Saccharomyces cerevisiae]	Saccharomyces cerevisiae	231	231	0.82	5e-64	30.43	548	CAI4585474.1
mfs sit siderophore-iron:h+ symporter [Stemphylium lycopersici]	Stemphylium lycopersici	231	231	0.73	5e-64	30.36	526	KNG47854.1
hypothetical protein TWF706_009426 [Orbilia oligospora]	Orbilia oligospora	233	233	0.89	5e-64	29.47	609	KAF3092032.1
uncharacterized protein KQ657_004002 [Scheffersomyces spartinae]	Scheffersomyces spartinae	234	234	0.89	5e-64	27.83	638	XP_043050441.1
hypothetical protein JCM33374_g4238 [Metschnikowia sp. JCM 33374]	Metschnikowia sp. JCM 33374	232	232	0.85	5e-64	28.65	571	GEQ70560.1
Siderophore transporter [Didymella keratinophila]	Didymella keratinophila	233	233	0.88	6e-64	26.96	598	KAF3049291.1
hypothetical protein CDV31_011715 [Fusarium ambrosium]	Fusarium ambrosium	233	233	0.9	6e-64	27.41	641	RSM00666.1
probable major facilitator protein MIRC (siderophore transporter) [Rhynchosporium commune]	Rhynchosporium commune	234	234	0.91	6e-64	27.15	646	CZT07522.1
1c296539-885c-419b-8c11-1f1b056d9e2f [Sclerotinia trifoliorum]	Sclerotinia trifoliorum	233	233	0.82	6e-64	29.16	611	CAD6444946.1
uncharacterized protein AC631_03306 [Debaryomyces fabryi]	Debaryomyces fabryi	233	233	0.91	7e-64	28.06	645	XP_015467038.1
hypothetical protein LZ554_007678 [Drepanopeziza brunnea f. sp. 'monogermtubi']	Drepanopeziza brunnea f. sp. 'monogermtubi'	233	233	0.93	7e-64	26.79	644	KAI9047876.1
unnamed protein product [Candida verbasci]	Candida verbasci	233	233	0.77	7e-64	30.44	638	CAI5758276.1
CIC11C00000001615 [[Candida] intermedia]	[Candida] intermedia	234	234	0.92	7e-64	27.64	655	SGZ52685.1
Siderophore Iron Transport [Scheffersomyces stipitis CBS 6054]	Scheffersomyces stipitis CBS 6054	231	231	0.81	7e-64	27.92	551	XP_001386550.1
hypothetical protein MRS44_004061 [Fusarium solani]	Fusarium solani	233	233	0.9	8e-64	28.02	616	KAJ3466497.1
MFS general substrate transporter [Metschnikowia bicuspidata var. bicuspidata NRRL YB-4993]	Metschnikowia bicuspidata var. bicuspidata NRRL YB-4993	233	233	0.96	9e-64	29.21	651	XP_018710827.1
major facilitator superfamily domain-containing protein [Fusarium solani]	Fusarium solani	233	233	0.88	9e-64	28.28	628	XP_046124088.1
hypothetical protein M1832_000248 [Thelocarpon impressellum]	Thelocarpon impressellum	231	231	0.88	1e-63	29.66	564	KAI9826331.1
BZ3501_MvSof-1269-A2-R1_Chr11g02738 [Microbotryum saponariae]	Microbotryum saponariae	233	233	0.9	1e-63	28.5	632	SDA02799.1
hypothetical protein N7582_001401 [Saccharomyces uvarum]	Saccharomyces uvarum	232	232	0.83	1e-63	28.36	627	WBF12129.1
MFS general substrate transporter [Aureobasidium pullulans]	Aureobasidium pullulans	233	233	0.89	1e-63	29.34	653	THX55596.1
hypothetical protein BN1708_008860 [Verticillium longisporum]	Verticillium longisporum	227	227	0.66	1e-63	30.68	435	CRK42762.1
MFS general substrate transporter [Tothia fuscella]	Tothia fuscella	231	231	0.9	1e-63	29.01	591	KAF2423072.1
hypothetical protein CEP52_007202 [Fusarium oligoseptatum]	Fusarium oligoseptatum	233	233	0.9	1e-63	27.41	641	RSM03801.1
major facilitator superfamily domain-containing protein [Tuber brumale]	Tuber brumale	231	231	0.9	1e-63	28.57	594	KAG0639083.1
hypothetical protein BHE90_003008 [Fusarium euwallaceae]	Fusarium euwallaceae	232	232	0.9	2e-63	27.41	641	RTE82459.1
hypothetical protein CDV36_004217 [Fusarium kuroshium]	Fusarium kuroshium	232	232	0.9	2e-63	27.41	641	RMJ16063.1
hypothetical protein CP533_0002 [Ophiocordyceps camponoti-saundersi (nom. inval.)]	Ophiocordyceps camponoti-saundersi (nom. inval.)	231	231	0.91	2e-63	27.72	578	RDA91367.1
ferrioxamine B transporter [Hortaea werneckii]	Hortaea werneckii	226	226	0.65	2e-63	30.86	417	KAI7611502.1
AKH_1a_G0046740.mRNA.1.CDS.1 [Saccharomyces cerevisiae]	Saccharomyces cerevisiae	219	219	0.32	2e-63	51.72	201	CAI4768922.1
hypothetical protein LCI18_002715 [Fusarium solani-melongenae]	Fusarium solani-melongenae	233	233	0.89	2e-63	28.04	647	UPK91780.1
MFS general substrate transporter [Aureobasidium pullulans]	Aureobasidium pullulans	233	233	0.89	2e-63	29.51	653	THZ42574.1
hypothetical protein S40288_07984 [Stachybotrys chartarum IBT 40288]	Stachybotrys chartarum IBT 40288	232	232	0.8	2e-63	28.92	629	KFA80910.1
hypothetical protein [Hypocenomyce scalaris]	Hypocenomyce scalaris	231	231	0.88	2e-63	27.74	614	MCJ1300574.1
MFS general substrate transporter [Aureobasidium pullulans EXF-150]	Aureobasidium pullulans EXF-150	232	232	0.89	2e-63	29.34	632	XP_029765620.1
Siderophore iron transporter [Alternaria alternata]	Alternaria alternata	231	231	0.93	2e-63	27.02	617	RYN71980.1
major facilitator superfamily domain-containing protein [Ampelomyces quisqualis]	Ampelomyces quisqualis	231	231	0.96	2e-63	28.91	614	KAF1918301.1
hypothetical protein L6R40_002237 [Xanthomendoza cf. fulva]	Xanthomendoza cf. fulva	231	231	0.88	2e-63	25.71	613	KAI4246021.1
hypothetical protein EKO04_009071 [Ascochyta lentis]	Ascochyta lentis	231	231	0.89	2e-63	27.85	591	KAF9692777.1
probable major facilitator protein MIRC (siderophore transporter) [Rhynchosporium secalis]	Rhynchosporium secalis	232	232	0.91	2e-63	26.98	646	CZT51673.1
MFS domain-containing protein [Fusarium falciforme]	Fusarium falciforme	231	231	0.92	2e-63	27.1	626	XP_053006193.1
uncharacterized protein KLLA0_D19945g [Kluyveromyces lactis]	Kluyveromyces lactis	232	232	0.82	2e-63	30	644	XP_002999381.1
major facilitator superfamily transporter [Colletotrichum musicola]	Colletotrichum musicola	231	231	0.83	2e-63	28.73	589	KAF6838981.1
MFS general substrate transporter [Aureobasidium pullulans]	Aureobasidium pullulans	232	232	0.89	3e-63	29.34	653	THY20413.1
Uncharacterized protein AUREO_026010 [Aureobasidium pullulans]	Aureobasidium pullulans	232	232	0.89	3e-63	29.34	653	OBW67339.1
hypothetical protein JADG_000364 [Aureobasidium pullulans]	Aureobasidium pullulans	231	231	0.89	3e-63	29.34	632	KAG2160625.1
hypothetical protein EG329_005070 [Helotiales sp. DMI_Dod_QoI]	Helotiales sp. DMI_Dod_QoI	231	231	0.91	3e-63	27.62	619	KAE8454146.1
MFS general substrate transporter [Aureobasidium pullulans]	Aureobasidium pullulans	232	232	0.89	3e-63	29.34	653	THW69936.1
MFS general substrate transporter [Aureobasidium pullulans]	Aureobasidium pullulans	232	232	0.89	3e-63	29.34	653	THX88305.1
MFS general substrate transporter [Aureobasidium pullulans]	Aureobasidium pullulans	232	232	0.89	3e-63	29.34	653	THY09747.1
hypothetical protein S40293_03742 [Stachybotrys chartarum IBT 40293]	Stachybotrys chartarum IBT 40293	231	231	0.8	3e-63	28.92	629	KFA46164.1
hypothetical protein G6O67_003602 [Ophiocordyceps sinensis]	Ophiocordyceps sinensis	231	231	0.86	3e-63	28.73	615	KAF4509426.1
MFS general substrate transporter [Aureobasidium pullulans]	Aureobasidium pullulans	232	232	0.89	3e-63	29.51	653	THY77425.1
siderophore-iron transporter Str1 [Schizosaccharomyces cryophilus OY26]	Schizosaccharomyces cryophilus OY26	231	231	0.78	3e-63	28.83	606	XP_013021003.1
hypothetical protein S7711_06107 [Stachybotrys chartarum IBT 7711]	Stachybotrys chartarum IBT 7711	231	231	0.8	3e-63	28.92	629	KEY73900.1
MFS general substrate transporter [Aureobasidium pullulans]	Aureobasidium pullulans	232	232	0.89	3e-63	29.34	653	THV70836.1
MFS general substrate transporter [Aureobasidium pullulans]	Aureobasidium pullulans	232	232	0.89	3e-63	29.34	653	THW02919.1
MFS general substrate transporter [Aureobasidium pullulans]	Aureobasidium pullulans	232	232	0.89	3e-63	29.34	653	THY52803.1
MFS general substrate transporter [Aureobasidium pullulans]	Aureobasidium pullulans	232	232	0.89	4e-63	29.34	653	TIA10662.1
MFS general substrate transporter [Aureobasidium pullulans]	Aureobasidium pullulans	232	232	0.89	4e-63	29.34	653	THW42427.1
hypothetical protein NCC49_004203 [Naganishia albida]	Naganishia albida	231	231	0.82	4e-63	30.04	623	KAI5449653.1
Siderophore transporter [Rhodotorula mucilaginosa]	Rhodotorula mucilaginosa	230	230	0.84	4e-63	29.1	610	KAG0666088.1
hypothetical protein TWF788_010665 [Orbilia oligospora]	Orbilia oligospora	231	231	0.89	4e-63	29.3	612	KAF3169399.1
hypothetical protein KL938_004429 [Ogataea parapolymorpha]	Ogataea parapolymorpha	228	228	0.78	5e-63	28.6	533	KAG7876361.1
hypothetical protein CEP54_011431 [Fusarium duplospermum]	Fusarium duplospermum	231	231	0.9	5e-63	27.38	641	RSL51456.1
MFS general substrate transporter [Lentithecium fluviatile CBS 122367]	Lentithecium fluviatile CBS 122367	230	230	0.91	5e-63	29.45	593	KAF2679633.1
hypothetical protein CEP51_005587 [Fusarium floridanum]	Fusarium floridanum	231	231	0.9	6e-63	27.24	641	RSL81814.1
siderophore iron transporter mirc [Diplodia corticola]	Diplodia corticola	230	230	0.78	6e-63	28.88	601	XP_020131285.1
unnamed protein product [Aureobasidium pullulans]	Aureobasidium pullulans	231	231	0.89	7e-63	29.34	653	CAC9885444.1
BQ5605_C027g10298 [Microbotryum silenes-dioicae]	Microbotryum silenes-dioicae	232	232	0.8	7e-63	28.79	689	SGZ28263.1
uncharacterized protein ACHE_21309A [Aspergillus chevalieri]	Aspergillus chevalieri	229	229	0.89	7e-63	26.96	597	XP_043134373.1
Siderophore iron transporter mirC [Lachnellula suecica]	Lachnellula suecica	231	231	0.91	8e-63	26.47	661	TVY83694.1
MFS general substrate transporter [Aureobasidium pullulans]	Aureobasidium pullulans	231	231	0.89	8e-63	29.17	653	THW17619.1
uncharacterized protein HG535_0C06440 [Zygotorulaspora mrakii]	Zygotorulaspora mrakii	230	230	0.85	8e-63	29.04	633	XP_037144017.1
unnamed protein product [Rhizoctonia solani]	Rhizoctonia solani	238	388	0.93	8e-63	31.27	1458	CAE6480885.1
MFS general substrate transporter [Trichoderma reesei RUT C-30]	Trichoderma reesei RUT C-30	233	233	0.82	8e-63	29.18	761	ETS07180.1
hypothetical protein BOTCAL_0340g00100 [Botryotinia calthae]	Botryotinia calthae	229	229	0.88	9e-63	27.5	608	TEY44943.1
MFS general substrate transporter [Saccharata proteae CBS 121410]	Saccharata proteae CBS 121410	230	230	0.81	9e-63	29.92	629	KAF2086554.1
Siderophore iron transporter [Alternaria arborescens]	Alternaria arborescens	229	229	0.93	1e-62	27.02	617	XP_028504159.1
Siderophore iron transporter [Alternaria arborescens]	Alternaria arborescens	229	229	0.93	1e-62	27.02	617	RYO70794.1
putative integral membrane protein [Candida parapsilosis]	Candida parapsilosis	230	230	0.93	1e-62	25.8	655	KAF6051652.1
MFS general substrate transporter [Aureobasidium pullulans]	Aureobasidium pullulans	230	230	0.89	1e-62	29.17	653	TIA01830.1
putative Siderochrome-iron uptake transporter [Cutaneotrichosporon oleaginosum]	Cutaneotrichosporon oleaginosum	229	229	0.85	1e-62	28.73	622	XP_018276718.1
major facilitator superfamily domain-containing protein [Alternaria alternata]	Alternaria alternata	229	229	0.93	1e-62	26.85	617	KAH6862808.1
siderophore transporter [Saccharomyces cerevisiae]	Saccharomyces cerevisiae	229	229	0.95	1e-62	27.14	603	KAJ1542813.1
MFS transporter, SIT family, siderophore-iron:H+ symporter [Metschnikowia aff. pulcherrima]	Metschnikowia aff. pulcherrima	230	230	0.95	1e-62	28.8	646	QBM87421.1
BBF_HP2_G0023030.mRNA.1.CDS.1 [Saccharomyces cerevisiae]	Saccharomyces cerevisiae	229	229	0.95	1e-62	26.81	610	CAI5280549.1
Siderophore iron transporter [Alternaria tenuissima]	Alternaria tenuissima	229	229	0.93	1e-62	27.18	617	RYN82920.1
Piso0_003688 [Millerozyma farinosa CBS 7064]	Millerozyma farinosa CBS 7064	229	229	0.96	1e-62	26.3	622	CCE83116.1
Siderophore iron transporter ARN1 [Saccharomyces cerevisiae]	Saccharomyces cerevisiae	228	228	0.86	2e-62	29.13	553	KAF4003776.1
uncharacterized protein CPAR2_803040 [Candida parapsilosis]	Candida parapsilosis	230	230	0.93	2e-62	25.8	655	XP_036664928.1
hypothetical protein ASPGLDRAFT_168449 [Aspergillus glaucus CBS 516.65]	Aspergillus glaucus CBS 516.65	228	228	0.89	2e-62	27.49	596	XP_022402075.1
hypothetical protein CUC08_Gglean013320 [Alternaria sp. MG1]	Alternaria sp. MG1	229	229	0.93	2e-62	26.69	617	RII22881.1
unnamed protein product [Clonostachys chloroleuca]	Clonostachys chloroleuca	229	229	0.93	2e-62	27.99	635	CAI6097250.1
hypothetical protein TrVGV298_003387 [Trichoderma virens]	Trichoderma virens	228	228	0.89	2e-62	26.43	586	UKZ49146.1
Siderophore iron transporter [Alternaria tenuissima]	Alternaria tenuissima	229	229	0.93	2e-62	26.69	617	RYN50560.1
Major Facilitator Superfamily protein [Candida parapsilosis]	Candida parapsilosis	229	229	0.93	2e-62	25.97	649	KAF6051653.1
hypothetical protein ABW19_dt0202841 [Dactylella cylindrospora]	Dactylella cylindrospora	229	229	0.95	2e-62	29.23	622	KAF3937722.1
hypothetical protein XA68_14818 [Ophiocordyceps unilateralis]	Ophiocordyceps unilateralis	229	229	0.89	2e-62	27.8	620	PFH62149.1
MFS general substrate transporter [Aureobasidium namibiae CBS 147.97]	Aureobasidium namibiae CBS 147.97	229	229	0.89	2e-62	28.92	632	XP_013426529.1
hypothetical protein DSL72_004510 [Monilinia vaccinii-corymbosi]	Monilinia vaccinii-corymbosi	228	228	0.93	2e-62	27.83	599	QSZ29992.1
TRI12 multi-domain protein [Pyrenophora tritici-repentis]	Pyrenophora tritici-repentis	225	225	0.76	3e-62	30.22	490	KAG9380913.1
hypothetical protein TPHA_0K02330 [Tetrapisispora phaffii CBS 4417]	Tetrapisispora phaffii CBS 4417	229	229	0.92	3e-62	26.8	631	XP_003687797.1
MFS general substrate transporter [Aureobasidium sp. EXF-3399]	Aureobasidium sp. EXF-3399	229	229	0.89	3e-62	28.92	653	KAH0289473.1
MFS general substrate transporter [Alternaria alternata]	Alternaria alternata	228	228	0.93	3e-62	26.69	613	OWY53822.1
putative major facilitator superfamily, MFS transporter superfamily [Septoria linicola]	Septoria linicola	229	229	0.95	3e-62	27.15	664	KAI5357220.1
KLTH0A01562p [Lachancea thermotolerans CBS 6340]	Lachancea thermotolerans CBS 6340	228	228	0.91	3e-62	28.33	615	XP_002551530.1
hypothetical protein ANO11243_044520 [fungal sp. No.11243]	fungal sp. No.11243	228	228	0.81	3e-62	29.48	609	GAM86438.1
LAFE_0C13872g1_1 [Lachancea fermentati]	Lachancea fermentati	227	227	0.85	3e-62	29.56	564	SCW00872.1
ferrioxamine B transporter [Ascochyta clinopodiicola]	Ascochyta clinopodiicola	228	228	0.89	3e-62	27.4	589	KAJ4366720.1
hypothetical protein M1823_001671 [Watsoniomyces obsoletus]	Watsoniomyces obsoletus	228	228	0.87	3e-62	29.89	590	KAI9886491.1
siderophore iron transporter mirC protein [Rutstroemia sp. NJR-2017a WRK4]	Rutstroemia sp. NJR-2017a WRK4	229	229	0.88	3e-62	27.94	678	PQE14923.1
siderochrome-iron transporter [Sphaerulina musiva SO2202]	Sphaerulina musiva SO2202	229	229	0.89	4e-62	28.1	673	XP_016761299.1
Nuclear import receptor [Chaenotheca gracillima]	Chaenotheca gracillima	228	228	0.9	4e-62	28.28	602	KAI9749193.1
Siderophore iron transporter [Alternaria tenuissima]	Alternaria tenuissima	228	228	0.93	4e-62	27.02	617	RYO45572.1
hypothetical protein COCHEDRAFT_97628 [Bipolaris maydis C5]	Bipolaris maydis C5	228	228	0.94	4e-62	27.55	611	EMD90649.1
siderophore iron transporter mirC-like [Quercus suber]	Quercus suber	229	229	0.89	5e-62	27.81	685	XP_023877428.1
siderophore iron transporter mirC [Xylariaceae sp. FL0255]	Xylariaceae sp. FL0255	228	228	0.89	5e-62	26.46	603	KAI1330325.1
hypothetical protein NW759_015242 [Fusarium solani]	Fusarium solani	228	228	0.9	5e-62	27.76	618	KAJ4203044.1
major facilitator superfamily domain-containing protein [Paecilomyces variotii]	Paecilomyces variotii	227	227	0.81	5e-62	29.73	595	XP_028482653.1
hypothetical protein HBH53_057150 [Parastagonospora nodorum]	Parastagonospora nodorum	228	228	0.96	5e-62	27.74	606	KAH3951447.1
hypothetical protein VHUM_03051 [Vanrija humicola]	Vanrija humicola	223	223	0.64	6e-62	30.6	428	TXT07331.1
CIC11C00000000702 [[Candida] intermedia]	[Candida] intermedia	228	228	0.92	6e-62	27.97	655	SGZ51184.1
unnamed protein product [Clonostachys rosea f. rosea IK726]	Clonostachys rosea f. rosea IK726	228	228	0.93	6e-62	27.85	635	CAG9949910.1
hypothetical protein [Bachmanniomyces sp. S44760]	Bachmanniomyces sp. S44760	228	228	0.94	6e-62	26.07	614	MCJ1340852.1
siderochrome-iron uptake transporter [Cutaneotrichosporon oleaginosum]	Cutaneotrichosporon oleaginosum	227	227	0.88	6e-62	27.72	599	XP_018281317.1
hypothetical protein VE04_09127 [Pseudogymnoascus sp. 24MN13]	Pseudogymnoascus sp. 24MN13	225	225	0.82	7e-62	30.52	512	OBT50777.1
MFS general substrate transporter [Aureobasidium sp. EXF-12298]	Aureobasidium sp. EXF-12298	228	228	0.89	7e-62	28.75	653	KAI4734593.1
MFS general substrate transporter [Aureobasidium sp. EXF-10727]	Aureobasidium sp. EXF-10727	228	228	0.89	8e-62	29.09	653	KAI4717053.1
hypothetical protein HBH50_127810 [Parastagonospora nodorum]	Parastagonospora nodorum	227	227	0.96	8e-62	27.74	603	KAH4067485.1
Siderophore iron transporter 1 [Candida parapsilosis]	Candida parapsilosis	228	228	0.91	8e-62	26.38	655	KAI5906076.1
hypothetical protein CEP52_013090 [Fusarium oligoseptatum]	Fusarium oligoseptatum	226	226	0.83	9e-62	28.86	556	RSL93703.1
major facilitator superfamily transporter [Stagonosporopsis vannaccii]	Stagonosporopsis vannaccii	226	226	0.82	9e-62	27.38	595	KAJ4987660.1
MFS general substrate transporter [Aureobasidium sp. EXF-12344]	Aureobasidium sp. EXF-12344	228	228	0.89	9e-62	29.12	653	KAI4760135.1
hypothetical protein HBI47_110690 [Parastagonospora nodorum]	Parastagonospora nodorum	227	227	0.96	9e-62	27.74	606	KAH5430918.1
hypothetical protein M1817_001259 [Caeruleum heppii]	Caeruleum heppii	225	225	0.82	1e-61	28.97	545	KAI9675355.1
Siderophore iron transporter mirC [Cercospora beticola]	Cercospora beticola	228	228	0.95	1e-61	26.74	670	XP_023453745.1
hypothetical protein HBH42_119810 [Parastagonospora nodorum]	Parastagonospora nodorum	226	226	0.96	1e-61	27.74	603	KAH4191037.1
hypothetical protein SNOG_10811 [Parastagonospora nodorum SN15]	Parastagonospora nodorum SN15	226	226	0.96	1e-61	27.74	606	XP_001801070.1
MFS general substrate transporter [Ascoidea rubescens DSM 1968]	Ascoidea rubescens DSM 1968	227	227	0.92	1e-61	27.32	626	XP_020048012.1
uncharacterized protein CPAR2_803030 [Candida parapsilosis]	Candida parapsilosis	228	228	0.93	1e-61	26.02	648	XP_036664927.1
MFS general substrate transporter [Choiromyces venosus 120613-1]	Choiromyces venosus 120613-1	226	226	0.91	1e-61	28.38	604	RPA93207.1
Siderophore iron transporter 1 [Saccharomyces cerevisiae]	Saccharomyces cerevisiae	226	226	0.84	1e-61	29.43	606	ONH76978.1
putative siderochrome-iron transporter [Aureobasidium melanogenum]	Aureobasidium melanogenum	227	227	0.88	2e-61	28.72	653	KAG9762227.1
putative siderochrome-iron transporter [Aureobasidium melanogenum]	Aureobasidium melanogenum	227	227	0.9	2e-61	28.4	653	KAH0371605.1
MFS general substrate transporter [Aureobasidium sp. EXF-8845]	Aureobasidium sp. EXF-8845	228	228	0.88	2e-61	28.72	663	KAI4833500.1
siderochrome-iron (ferrioxamine) uptake transporter [Trichosporon asahii var. asahii CBS 8904]	Trichosporon asahii var. asahii CBS 8904	225	225	0.8	2e-61	29.31	573	EKC97308.1
hypothetical protein M1838_002819 [Thelocarpon superellum]	Thelocarpon superellum	234	234	0.86	2e-61	29.6	1195	KAI9853039.1
uncharacterized protein E0L32_010359 [Thyridium curvatum]	Thyridium curvatum	226	226	0.83	2e-61	28.01	590	XP_030989615.1
putative siderochrome-iron transporter [Rhodotorula sp. JG-1b]	Rhodotorula sp. JG-1b	226	226	0.92	2e-61	27.87	602	KWU46655.1
major facilitator superfamily domain-containing protein [Morchella snyderi]	Morchella snyderi	226	226	0.91	2e-61	27.87	606	KAI5841001.1
Siderophore iron transporter [Alternaria gaisen]	Alternaria gaisen	226	226	0.93	2e-61	26.85	617	KAB2102284.1
putative transporter [Aspergillus campestris IBT 28561]	Aspergillus campestris IBT 28561	226	226	0.8	2e-61	27.15	629	XP_024689745.1
hypothetical protein GGP41_000549 [Bipolaris sorokiniana]	Bipolaris sorokiniana	226	226	0.83	2e-61	29.05	611	KAF5851793.1
uncharacterized protein CKM354_000846500 [Cercospora kikuchii]	Cercospora kikuchii	227	227	0.88	2e-61	27.76	669	XP_044659779.1
putative siderochrome-iron transporter [Aureobasidium melanogenum]	Aureobasidium melanogenum	226	226	0.81	3e-61	29.31	653	KAH0267006.1
putative siderochrome-iron transporter [Aureobasidium melanogenum]	Aureobasidium melanogenum	226	226	0.88	3e-61	28.72	653	KAG9545267.1
hypothetical protein NDAI_0A02050 [Naumovozyma dairenensis CBS 421]	Naumovozyma dairenensis CBS 421	226	226	0.93	3e-61	26.74	617	XP_003667606.1
putative siderochrome-iron transporter [Aureobasidium melanogenum]	Aureobasidium melanogenum	226	226	0.81	3e-61	29.31	653	KAG9699807.1
putative siderochrome-iron transporter [Aureobasidium melanogenum]	Aureobasidium melanogenum	226	226	0.88	3e-61	28.72	653	KAH0278395.1
MFS general substrate transporter [Aureobasidium sp. EXF-10728]	Aureobasidium sp. EXF-10728	226	226	0.89	3e-61	28.8	653	KAI4727224.1
putative siderochrome-iron transporter [Aureobasidium melanogenum CBS 110374]	Aureobasidium melanogenum CBS 110374	226	226	0.81	3e-61	29.31	632	XP_040883470.1
putative siderochrome-iron transporter [Aureobasidium melanogenum]	Aureobasidium melanogenum	226	226	0.81	3e-61	29.31	653	KAG9952085.1
hypothetical protein HBH51_066570 [Parastagonospora nodorum]	Parastagonospora nodorum	225	225	0.96	3e-61	26.92	606	KAH3978915.1
hypothetical protein CERZMDRAFT_109931 [Cercospora zeae-maydis SCOH1-5]	Cercospora zeae-maydis SCOH1-5	225	225	0.87	3e-61	27.73	610	KAF2215175.1
drug:h+ antiporter [Rhodocollybia butyracea]	Rhodocollybia butyracea	225	225	0.9	3e-61	27.61	606	KAF9075113.1
uncharacterized protein TERG_03174 [Trichophyton rubrum CBS 118892]	Trichophyton rubrum CBS 118892	223	223	0.72	4e-61	29.81	500	XP_047605869.1
putative siderochrome-iron transporter [Aureobasidium melanogenum]	Aureobasidium melanogenum	226	226	0.88	4e-61	28.55	653	KAG9600158.1
major facilitator superfamily transporter [Colletotrichum plurivorum]	Colletotrichum plurivorum	224	224	0.83	4e-61	28.36	562	KAF6832297.1
hypothetical protein CBER1_11004 [Cercospora berteroae]	Cercospora berteroae	226	226	0.95	4e-61	26.58	670	PPJ52434.1
putative transporter [Aspergillus taichungensis]	Aspergillus taichungensis	226	226	0.91	4e-61	25.42	630	PLN86517.1
probable Siderophore iron transporter 1 [Zygosaccharomyces bailii ISA1307]	Zygosaccharomyces bailii ISA1307	225	225	0.8	4e-61	28.98	611	CDH11767.1
putative siderochrome-iron transporter [Aureobasidium melanogenum]	Aureobasidium melanogenum	226	226	0.88	4e-61	28.55	653	KAH0383673.1
putative siderochrome-iron transporter [Aureobasidium melanogenum]	Aureobasidium melanogenum	226	226	0.88	4e-61	28.55	653	KAG9513619.1
MFS general substrate transporter [Schizophyllum commune H4-8]	Schizophyllum commune H4-8	225	225	0.9	4e-61	26.61	604	XP_003035370.1
hypothetical protein yc1106_05513 [Curvularia clavata]	Curvularia clavata	225	225	0.93	5e-61	27.08	612	USP78239.1
hypothetical protein BZL39_I00120 [Zygosaccharomyces parabailii]	Zygosaccharomyces parabailii	225	225	0.8	5e-61	28.98	611	AQZ15270.1
MFS siderochrome iron transporter C [Acremonium persicinum]	Acremonium persicinum	225	225	0.93	5e-61	27.66	631	BDD69318.1
probable Siderophore iron transporter 1 [Zygosaccharomyces bailii]	Zygosaccharomyces bailii	225	225	0.8	5e-61	29.12	611	SJM88577.1
unnamed protein product [Candida parapsilosis]	Candida parapsilosis	226	226	0.93	6e-61	25.65	649	CAD1810671.1
hypothetical protein M1831_002203 [Alyxoria varia]	Alyxoria varia	225	225	0.98	6e-61	29.09	616	KAI9665193.1
MFS general substrate transporter [Aureobasidium melanogenum]	Aureobasidium melanogenum	222	222	0.79	6e-61	28.63	496	KAG9561086.1
siderophore iron transporter Arn1p [[Candida] jaroonii]	[Candida] jaroonii	225	225	0.95	7e-61	25.48	634	CAH6720700.1
uncharacterized protein KGF57_003572 [Candida theae]	Candida theae	224	224	0.9	7e-61	25.55	617	XP_051607783.1
Siderophore iron transporter mirC [Lasiodiplodia theobromae]	Lasiodiplodia theobromae	224	224	0.78	7e-61	30.06	607	KAB2571875.1
MFS general substrate transporter [Thozetella sp. PMI_491]	Thozetella sp. PMI_491	224	224	0.88	7e-61	29.05	600	KAH8889295.1
Siderochrome-iron transporter Sit1 [Ophiocordyceps camponoti-floridani]	Ophiocordyceps camponoti-floridani	224	224	0.88	8e-61	26.93	616	KAF4582765.1
probable Siderophore iron transporter 1 [Zygosaccharomyces bailii ISA1307]	Zygosaccharomyces bailii ISA1307	224	224	0.8	8e-61	29.12	611	CDH16765.1
siderophore iron transporter mirc [Quercus suber]	Quercus suber	228	228	0.89	8e-61	27.46	830	POE79646.1
BCE_3a_G0035280.mRNA.1.CDS.1 [Saccharomyces cerevisiae]	Saccharomyces cerevisiae	223	223	0.73	8e-61	30.92	548	CAI4623843.1
Siderophore iron transporter [Alternaria arborescens]	Alternaria arborescens	224	224	0.93	8e-61	26.85	617	RYN19322.1
uncharacterized protein J7T54_003358 [Emericellopsis cladophorae]	Emericellopsis cladophorae	224	224	0.97	9e-61	26.32	617	XP_051358479.1
hypothetical protein EW026_g5887 [Hermanssonia centrifuga]	Hermanssonia centrifuga	224	224	0.91	9e-61	26.71	606	THG95829.1
hypothetical protein M1828_007426 [Chrysothrix sp. TS-e1954]	Chrysothrix sp. TS-e1954	224	224	0.9	9e-61	28.84	631	KAI9717093.1
Siderophore iron transporter 1 [Candida parapsilosis]	Candida parapsilosis	226	226	0.96	9e-61	25.66	683	KAI5911498.1
unnamed protein product [Tuber aestivum]	Tuber aestivum	224	224	0.91	1e-60	27.57	603	CUS15017.1
putative siderochrome-iron transporter [Aureobasidium melanogenum]	Aureobasidium melanogenum	225	225	0.88	1e-60	28.37	653	KAG9530399.1
hypothetical protein N7484_004906 [Penicillium longicatenatum]	Penicillium longicatenatum	224	224	0.8	1e-60	28.99	605	KAJ5651183.1
hypothetical protein [Acarospora aff. strigata]	Acarospora aff. strigata	224	224	0.88	1e-60	27.21	608	MCJ1367019.1
putative siderophore-dependent iron transporter [Rhizodiscina lignyota]	Rhizodiscina lignyota	224	224	0.92	1e-60	27.53	619	KAF2101030.1
hypothetical protein N7507_000366 [Penicillium longicatenatum]	Penicillium longicatenatum	224	224	0.8	1e-60	28.99	605	KAJ5671239.1
hypothetical protein N7494_005621 [Penicillium glabrum]	Penicillium glabrum	221	221	0.72	1e-60	31.52	522	KAJ5540545.1
hypothetical protein ARAM_001689 [Aspergillus rambellii]	Aspergillus rambellii	224	224	0.8	1e-60	29.07	614	KKK21779.1
MFS siderochrome iron transporter C [Pseudocercospora fuligena]	Pseudocercospora fuligena	225	225	0.92	1e-60	29.08	659	KAF7194537.1
Fungal trichothecene efflux pump [Lasiodiplodia theobromae]	Lasiodiplodia theobromae	224	224	0.78	1e-60	30.2	607	XP_035367720.1
uncharacterized protein LAJ45_05657 [Morchella importuna]	Morchella importuna	223	223	0.88	1e-60	28.47	606	XP_045971748.1
MFS general substrate transporter [Aureobasidium sp. EXF-12298]	Aureobasidium sp. EXF-12298	224	224	0.88	2e-60	28.37	653	KAI4744119.1
hypothetical protein DFL_003901 [Arthrobotrys flagrans]	Arthrobotrys flagrans	223	223	0.93	2e-60	29.6	611	RVD85583.1
hypothetical protein BM1_07198 [Bipolaris maydis]	Bipolaris maydis	224	224	0.93	2e-60	27.32	637	KAH7555575.1
putative siderochrome-iron transporter [Aureobasidium melanogenum]	Aureobasidium melanogenum	224	224	0.88	2e-60	28.37	653	KAG9659850.1
siderophore iron transporter-like protein [Hyaloscypha sp. PMI_1271]	Hyaloscypha sp. PMI_1271	223	223	0.81	2e-60	29.09	621	KAH8775795.1
hypothetical protein VdG1_04357 [Verticillium dahliae VDG1]	Verticillium dahliae VDG1	221	221	0.97	2e-60	25.76	531	KAF3355145.1
drug:h+ antiporter [Fomes fomentarius]	Fomes fomentarius	223	223	0.91	2e-60	26.37	613	KAI0767211.1
hypothetical protein [Varicellaria rhodocarpa]	Varicellaria rhodocarpa	227	227	0.81	2e-60	28.38	815	MCJ1235318.1
hypothetical protein AA313_de0201546 [Arthrobotrys entomopaga]	Arthrobotrys entomopaga	220	220	0.75	3e-60	29.2	498	KAF3915285.1
MFS general substrate transporter [Dothidotthia symphoricarpi CBS 119687]	Dothidotthia symphoricarpi CBS 119687	222	222	0.9	3e-60	28.87	576	XP_033526231.1
Fungal trichothecene efflux pump [Lasiodiplodia theobromae]	Lasiodiplodia theobromae	222	222	0.77	3e-60	30.16	575	KAF9637294.1
hypothetical protein IMSHALPRED_009041 [Imshaugia aleurites]	Imshaugia aleurites	223	223	0.91	3e-60	27.27	594	CAF9933023.1
hypothetical protein L6R38_000309 [Xanthoria sp. 2 TBL-2021]	Xanthoria sp. 2 TBL-2021	223	223	0.93	3e-60	26.09	615	KAI4285864.1
MFS general substrate transporter [Aureobasidium subglaciale]	Aureobasidium subglaciale	224	224	0.95	3e-60	27.71	653	KAI5259341.1
unnamed protein product [Cyclocybe aegerita]	Cyclocybe aegerita	223	223	0.95	3e-60	26.72	624	CAA7265665.1
putative siderochrome-iron transporter [Aureobasidium melanogenum]	Aureobasidium melanogenum	224	224	0.88	3e-60	28.37	653	KAG9825887.1
MFS general substrate transporter [Alternaria alternata]	Alternaria alternata	223	223	0.93	4e-60	26.44	633	XP_018382707.1
CDN_1a_G0005000.mRNA.1.CDS.1 [Saccharomyces cerevisiae]	Saccharomyces cerevisiae	221	221	0.71	4e-60	31.06	548	CAI4292231.1
Siderophore iron transporter [Alternaria tenuissima]	Alternaria tenuissima	223	223	0.9	4e-60	27.51	611	RYN26202.1
hypothetical protein L249_5199 [Ophiocordyceps polyrhachis-furcata BCC 54312]	Ophiocordyceps polyrhachis-furcata BCC 54312	222	222	0.89	4e-60	28.37	579	RCI10850.1
hypothetical protein ZTR_04703 [Talaromyces verruculosus]	Talaromyces verruculosus	220	220	0.61	4e-60	34.18	512	KUL87358.1
MFS general substrate transporter [Aureobasidium subglaciale]	Aureobasidium subglaciale	223	223	0.9	4e-60	28.11	653	KAI5249367.1
putative siderochrome-iron transporter [Aureobasidium melanogenum]	Aureobasidium melanogenum	223	223	0.88	4e-60	28.37	653	KAG9593467.1
CPI_1c_G0022810.mRNA.1.CDS.1 [Saccharomyces cerevisiae]	Saccharomyces cerevisiae	221	221	0.92	4e-60	26.98	570	CAI4496816.1
ferrichrome-type siderophore transporter [Panaeolus papilionaceus]	Panaeolus papilionaceus	222	222	0.93	5e-60	28.07	605	KAF9049078.1
hypothetical protein NCAS_0A11500 [Naumovozyma castellii CBS 4309]	Naumovozyma castellii CBS 4309	222	222	0.84	5e-60	28.21	614	XP_003674089.1
siderochrome-iron uptake transporter [Histoplasma capsulatum]	Histoplasma capsulatum	218	218	0.65	5e-60	30.53	427	KAG5295543.1
siderophore iron transporter mirC-like [Quercus suber]	Quercus suber	224	224	0.95	5e-60	26.85	686	XP_023888524.1
probable major facilitator protein MIRC (siderophore transporter) [Phialocephala subalpina]	Phialocephala subalpina	222	222	0.89	5e-60	25.87	597	CZR66843.1
hypothetical protein AUEXF2481DRAFT_5120 [Aureobasidium subglaciale EXF-2481]	Aureobasidium subglaciale EXF-2481	223	223	0.95	5e-60	27.55	653	XP_013343764.1
hypothetical protein NCAS_0D02350 [Naumovozyma castellii CBS 4309]	Naumovozyma castellii CBS 4309	223	223	0.81	5e-60	27.92	634	XP_003676177.1
AMP_1a_G0023650.mRNA.1.CDS.1 [Saccharomyces cerevisiae]	Saccharomyces cerevisiae	221	221	0.93	6e-60	26.8	570	CAI4500384.1
hypothetical protein LQ347_004773 [Umbilicaria vellea]	Umbilicaria vellea	222	222	0.88	6e-60	27.87	624	KAI4126999.1
hypothetical protein BZL39_O00120 [Zygosaccharomyces parabailii]	Zygosaccharomyces parabailii	222	222	0.8	7e-60	28.65	611	AQZ18475.1
hypothetical protein LQ346_001156 [Caloplaca aetnensis]	Caloplaca aetnensis	221	221	0.9	7e-60	27.38	590	KAI4206331.1
siderochrome-iron transporter MirC [Whalleya microplaca]	Whalleya microplaca	222	222	0.81	7e-60	28.98	630	KAI1074104.1
drug:h+ antiporter [Crucibulum laeve]	Crucibulum laeve	222	222	0.92	8e-60	26.53	607	TFK35357.1
hypothetical protein CROQUDRAFT_654960 [Cronartium quercuum f. sp. fusiforme G11]	Cronartium quercuum f. sp. fusiforme G11	223	223	0.83	8e-60	28.73	654	KAG0148444.1
putative transporter [Aspergillus candidus]	Aspergillus candidus	222	222	0.79	9e-60	26.72	633	XP_024670900.1
hypothetical protein N7486_009994 [Penicillium sp. IBT 16267x]	Penicillium sp. IBT 16267x	223	223	0.93	9e-60	27.21	661	KAJ6088733.1
siderophore iron transporter mirC [Nemania sp. FL0916]	Nemania sp. FL0916	224	224	0.89	9e-60	27.72	748	KAI1171352.1
uncharacterized protein KGF54_004064 [Candida jiufengensis]	Candida jiufengensis	222	222	0.97	1e-59	24.8	643	XP_051618106.1
unnamed protein product [Clonostachys byssicola]	Clonostachys byssicola	222	222	0.94	1e-59	27.63	637	CAG9975655.1
hypothetical protein B0A52_01572 [Exophiala mesophila]	Exophiala mesophila	221	221	0.81	1e-59	28.08	592	RVX74446.1
uncharacterized protein LDX57_012432 [Aspergillus melleus]	Aspergillus melleus	221	221	0.94	1e-59	26.68	610	XP_045950157.1
drug:h+ antiporter [Rhodocollybia butyracea]	Rhodocollybia butyracea	221	221	0.9	1e-59	27.36	604	KAF9065856.1
major facilitator superfamily domain-containing protein [Stachybotrys elegans]	Stachybotrys elegans	221	221	0.84	1e-59	27.29	620	KAH7312523.1
siderochrome-iron transporter MirC [Aspergillus affinis]	Aspergillus affinis	221	221	0.95	1e-59	27.07	613	XP_052960057.1
hypothetical protein TPHA_0B00180 [Tetrapisispora phaffii CBS 4417]	Tetrapisispora phaffii CBS 4417	221	221	0.94	1e-59	26.11	633	XP_003684124.1
hypothetical protein AC578_7098 [Pseudocercospora eumusae]	Pseudocercospora eumusae	222	222	0.91	2e-59	28.81	659	KXT06973.1
hypothetical protein EYR38_010314 [Pleurotus pulmonarius]	Pleurotus pulmonarius	220	220	0.94	2e-59	26.03	591	KAF4588346.1
hypothetical protein PDE_01177 [Penicillium oxalicum 114-2]	Penicillium oxalicum 114-2	221	221	0.93	2e-59	26.93	618	EPS26241.1
siderochrome-iron transporter Sit1 [Pyrenochaeta sp. MPI-SDFR-AT-0127]	Pyrenochaeta sp. MPI-SDFR-AT-0127	221	221	0.87	2e-59	29.54	603	KAH7402954.1
Siderophore iron transporter mirC [Penicillium oxalicum]	Penicillium oxalicum	221	221	0.93	2e-59	26.93	618	XP_049971124.1
uncharacterized protein J4E90_005757 [Alternaria incomplexa]	Alternaria incomplexa	221	221	0.93	2e-59	28.24	612	XP_051291333.1
MFS general substrate transporter [Aureobasidium subglaciale]	Aureobasidium subglaciale	221	221	0.95	2e-59	27.39	653	KAI5271706.1
BZ3500_MvSof-1268-A1-R1_Chr6-3g08999 [Microbotryum saponariae]	Microbotryum saponariae	222	222	0.82	2e-59	28.28	695	SCZ93932.1
ADI_G0005420.mRNA.1.CDS.1 [Saccharomyces cerevisiae]	Saccharomyces cerevisiae	216	216	0.7	2e-59	31.18	458	CAI4296899.1
hypothetical protein EG328_000090 [Venturia inaequalis]	Venturia inaequalis	219	219	0.84	2e-59	28.88	570	KAE9989158.1
MFS general substrate transporter [Alternaria alternata]	Alternaria alternata	221	221	0.93	2e-59	26.28	633	KAH8626997.1
unnamed protein product [Clonostachys rhizophaga]	Clonostachys rhizophaga	221	221	0.93	2e-59	27.5	657	CAH0021309.1
uncharacterized protein HO173_007135 [Letharia columbiana]	Letharia columbiana	220	220	0.91	2e-59	26.88	610	XP_037163901.1
hypothetical protein ASPCAL05973 [Aspergillus calidoustus]	Aspergillus calidoustus	219	219	0.88	2e-59	27.72	580	CEL04849.1
hypothetical protein M1836_001067 [Candelina mexicana]	Candelina mexicana	220	220	0.88	3e-59	27.24	603	KAI9702587.1
AGA_1a_G0004930.mRNA.1.CDS.1 [Saccharomyces cerevisiae]	Saccharomyces cerevisiae	216	216	0.7	3e-59	31.18	458	CAI4291275.1
uncharacterized protein P175DRAFT_0437576 [Aspergillus ochraceoroseus IBT 24754]	Aspergillus ochraceoroseus IBT 24754	220	220	0.8	3e-59	28.68	594	XP_040752108.1
hypothetical protein PV10_07335 [Exophiala mesophila]	Exophiala mesophila	220	220	0.81	3e-59	27.89	594	XP_016221558.1
hypothetical protein AOCH_000541 [Aspergillus ochraceoroseus]	Aspergillus ochraceoroseus	220	220	0.8	3e-59	28.68	614	KKK21304.1
uncharacterized protein HO133_010100 [Letharia lupina]	Letharia lupina	220	220	0.87	3e-59	27.91	610	XP_037153773.1
uncharacterized protein J4E79_001070 [Alternaria viburni]	Alternaria viburni	220	220	0.93	3e-59	28.24	612	XP_049215140.1
MFS general substrate transporter [Aureobasidium subglaciale]	Aureobasidium subglaciale	221	221	0.81	3e-59	29.29	644	KAI5197894.1
MFS general substrate transporter [Trichoderma longibrachiatum ATCC 18648]	Trichoderma longibrachiatum ATCC 18648	218	218	0.96	3e-59	28.85	544	PTB77095.1
siderophore transporter [Aspergillus niger]	Aspergillus niger	216	216	0.72	3e-59	31.53	465	GKZ74861.1
Fungal trichothecene efflux pump [Botryosphaeria dothidea]	Botryosphaeria dothidea	220	220	0.89	3e-59	28.35	619	KAF4313590.1
hypothetical protein M1830_002908 [Pleopsidium flavum]	Pleopsidium flavum	220	220	0.88	4e-59	27.11	615	KAI9871441.1
hypothetical protein MVLG_05681 [Microbotryum lychnidis-dioicae p1A1 Lamole]	Microbotryum lychnidis-dioicae p1A1 Lamole	226	226	0.9	4e-59	28.38	981	KDE03859.1
hypothetical protein BKA63DRAFT_423209 [Paraphoma chrysanthemicola]	Paraphoma chrysanthemicola	220	220	0.89	4e-59	29.55	619	KAH7068384.1
drug:h+ antiporter [Pleurotus eryngii]	Pleurotus eryngii	221	221	0.94	4e-59	25.37	656	KAF9489910.1
hypothetical protein [Icmadophila ericetorum]	Icmadophila ericetorum	219	219	0.91	4e-59	26.63	580	MCJ1359376.1
drug:h+ antiporter [Dichomitus squalens]	Dichomitus squalens	219	219	0.91	4e-59	26.79	606	TBU22782.1
MFS general substrate transporter [Ganoderma sinense ZZ0214-1]	Ganoderma sinense ZZ0214-1	219	219	0.88	4e-59	27.35	605	PIL26893.1
hypothetical protein IFR04_012684 [Cadophora malorum]	Cadophora malorum	221	221	0.91	4e-59	26.43	656	KAG4414197.1
uncharacterized protein J8A68_004665 [[Candida] subhashii]	[Candida] subhashii	220	220	0.92	4e-59	25.53	630	XP_049262042.1
Hypothetical protein NCS54_01201500 [Fusarium falciforme]	Fusarium falciforme	218	218	0.71	5e-59	30.79	556	XP_053013243.1
siderochrome-iron uptake transporter [Histoplasma capsulatum H143]	Histoplasma capsulatum H143	216	216	0.75	5e-59	28.57	485	EER39979.1
major facilitator superfamily domain-containing protein [Tuber borchii]	Tuber borchii	219	219	0.92	5e-59	27.32	593	PUU73275.1
hypothetical protein N0V90_010303 [Kalmusia sp. IMI 367209]	Kalmusia sp. IMI 367209	219	219	0.77	6e-59	28.02	589	KAJ4291105.1
drug:h+ antiporter [Ganoderma leucocontextum]	Ganoderma leucocontextum	219	219	0.89	6e-59	27.3	606	KAI1784448.1
drug:h+ antiporter [Auriculariales sp. MPI-PUGE-AT-0066]	Auriculariales sp. MPI-PUGE-AT-0066	219	219	0.89	6e-59	26.79	600	KAH7108097.1
drug:h+ antiporter [Dichomitus squalens LYAD-421 SS1]	Dichomitus squalens LYAD-421 SS1	219	219	0.91	6e-59	26.62	608	XP_007365767.1
hypothetical protein VHUM_02196 [Vanrija humicola]	Vanrija humicola	218	218	0.79	6e-59	30.66	551	TXT10691.1
hypothetical protein M1837_004975 [Sclerophora amabilis]	Sclerophora amabilis	219	219	0.9	6e-59	28.72	604	KAI9845220.1
drug:h+ antiporter [Dichomitus squalens]	Dichomitus squalens	219	219	0.91	7e-59	26.62	608	TBU38502.1
siderochrome-iron transporter MirC [Paecilomyces variotii]	Paecilomyces variotii	219	219	0.94	7e-59	27.69	639	XP_028486296.1
hypothetical protein NUH16_000769 [Penicillium rubens]	Penicillium rubens	219	219	0.9	8e-59	27.41	593	KAJ5043974.1
unnamed protein product [Zymoseptoria tritici ST99CH_3D7]	Zymoseptoria tritici ST99CH_3D7	220	220	0.95	8e-59	27.57	663	SMQ48852.1
ferrioxamine B transporter [Didymella glomerata]	Didymella glomerata	216	216	0.73	8e-59	29.27	501	KAJ4334668.1
BQ2448_5007 [Microbotryum intermedium]	Microbotryum intermedium	220	220	0.83	9e-59	28.7	652	SCV67396.1
unnamed protein product [Aureobasidium pullulans]	Aureobasidium pullulans	219	219	0.89	9e-59	28.99	623	CAD0019151.1
SPOSA6832_02385 [Sporidiobolus salmonicolor]	Sporidiobolus salmonicolor	219	219	0.92	9e-59	27.79	606	CEQ40719.1
major facilitator superfamily domain-containing protein [Filobasidium floriforme]	Filobasidium floriforme	219	219	0.91	1e-58	29.08	620	XP_046036040.1
LADA_0D13388g1_1 [Lachancea dasiensis]	Lachancea dasiensis	219	219	0.93	1e-58	27.74	618	SCU86258.1
hypothetical protein N7489_011067 [Penicillium chrysogenum]	Penicillium chrysogenum	219	219	0.9	1e-58	27.41	614	KAJ5230359.1
MFS transporter, SIT family, siderophore-iron:H+ symporter [Metschnikowia aff. pulcherrima]	Metschnikowia aff. pulcherrima	219	219	0.83	1e-58	28.1	651	QBM87420.1
uncharacterized protein J4E82_011322 [Alternaria postmessia]	Alternaria postmessia	219	219	0.93	1e-58	26.32	629	XP_051582713.1
C3H1-type domain-containing protein [Ganoderma boninense]	Ganoderma boninense	218	218	0.9	1e-58	27.73	608	VWP00768.1
unnamed protein product [Aureobasidium pullulans]	Aureobasidium pullulans	219	219	0.89	1e-58	28.82	622	CAD0041489.1
Pc22g08990 [Penicillium rubens Wisconsin 54-1255]	Penicillium rubens Wisconsin 54-1255	218	218	0.9	1e-58	27.41	614	XP_002564911.1
hypothetical protein AK830_g5129 [Neonectria ditissima]	Neonectria ditissima	217	217	0.82	1e-58	30.8	549	KPM41438.1
uncharacterized protein DIURU_003188 [Diutina rugosa]	Diutina rugosa	216	216	0.67	1e-58	30.43	515	XP_034011960.1
hypothetical protein HYPSUDRAFT_45818 [Hypholoma sublateritium FD-334 SS-4]	Hypholoma sublateritium FD-334 SS-4	218	218	0.93	2e-58	26.35	591	KJA17961.1
hypothetical protein MCOR25_001070 [Pyricularia grisea]	Pyricularia grisea	219	219	0.89	2e-58	27.6	647	KAI6381594.1
uncharacterized protein J4E83_005789 [Alternaria metachromatica]	Alternaria metachromatica	218	218	0.93	2e-58	27.91	612	XP_049187948.1
MFS general substrate transporter [Ganoderma sinense ZZ0214-1]	Ganoderma sinense ZZ0214-1	218	218	0.89	2e-58	27.03	609	PIL27830.1
siderochrome-iron (ferrioxamine) uptake transporter [Trichosporon asahii var. asahii CBS 2479]	Trichosporon asahii var. asahii CBS 2479	217	217	0.8	2e-58	29.31	563	XP_014180956.1
drug:h+ antiporter [Cubamyces lactineus]	Cubamyces lactineus	218	218	0.94	2e-58	26.69	598	KAH9896440.1
Siderophore iron transporter 1 like protein [Verticillium longisporum]	Verticillium longisporum	214	214	0.65	2e-58	29.75	454	KAG7137361.1
AHL_G0004890.mRNA.1.CDS.1 [Saccharomyces cerevisiae]	Saccharomyces cerevisiae	214	214	0.7	2e-58	31.4	479	CAI4869022.1
siderophore iron transporter mirC [Trichophyton tonsurans CBS 112818]	Trichophyton tonsurans CBS 112818	218	218	0.81	2e-58	27.97	637	EGD98585.1
uncharacterized protein J4E87_000085 [Alternaria ethzedia]	Alternaria ethzedia	218	218	0.93	2e-58	27.91	612	XP_049237878.1
APG_G0034750.mRNA.1.CDS.1 [Saccharomyces cerevisiae]	Saccharomyces cerevisiae	214	214	0.7	2e-58	31.4	479	CAI4627865.1
hypothetical protein J4E89_001005 [Alternaria sp. Ai002NY15]	Alternaria sp. Ai002NY15	218	218	0.93	2e-58	27.91	612	KAI4713558.1
siderophore iron transporter mirC [Trichophyton mentagrophytes]	Trichophyton mentagrophytes	218	218	0.81	2e-58	27.97	618	GBF60274.1
uncharacterized protein J4E78_000787 [Alternaria triticimaculans]	Alternaria triticimaculans	218	218	0.93	2e-58	27.91	612	XP_049226732.1
uncharacterized protein J4E85_009658 [Alternaria conjuncta]	Alternaria conjuncta	218	218	0.93	2e-58	27.91	612	XP_051322282.1
major facilitator superfamily domain-containing protein [Leptodontidium sp. 2 PMI_412]	Leptodontidium sp. 2 PMI_412	218	218	0.96	3e-58	27.04	630	KAH9210765.1
hypothetical protein FFLO_06963 [Filobasidium floriforme]	Filobasidium floriforme	218	218	0.91	3e-58	28.91	620	KAG7527407.1
hypothetical protein ATEG_06329 [Aspergillus terreus NIH2624]	Aspergillus terreus NIH2624	215	215	0.74	3e-58	31.43	517	XP_001215507.1
Siderochrome-iron transporter MirC [Trichophyton interdigitale]	Trichophyton interdigitale	218	218	0.81	3e-58	27.97	637	KAG5208333.1
related to transporter (major facilitator superfamily) [Ramularia collo-cygni]	Ramularia collo-cygni	219	219	0.89	3e-58	27.23	660	XP_023631794.1
drug:h+ antiporter [Daedaleopsis nitida]	Daedaleopsis nitida	218	218	0.91	3e-58	25.86	627	KAI0737120.1
putative siderochrome-iron transporter [Aureobasidium melanogenum]	Aureobasidium melanogenum	218	218	0.88	3e-58	28.55	653	KAH0348108.1
uncharacterized protein J4E92_000794 [Alternaria infectoria]	Alternaria infectoria	217	217	0.93	3e-58	27.91	612	XP_051357721.1
uncharacterized protein PgNI_11695 [Pyricularia grisea]	Pyricularia grisea	218	218	0.89	3e-58	27.6	647	XP_030976611.1
LAQU0S07e00892g1_1 [Lachancea quebecensis]	Lachancea quebecensis	217	217	0.9	4e-58	28.24	595	CUS22822.1
siderophore iron transporter Arn1p [[Candida] railenensis]	[Candida] railenensis	218	218	0.84	4e-58	27.83	658	CAH2355410.1
unnamed protein product [Rhizoctonia solani]	Rhizoctonia solani	209	209	0.48	4e-58	40.39	318	CAE6458942.1
hypothetical protein ARB_03854 [Trichophyton benhamiae CBS 112371]	Trichophyton benhamiae CBS 112371	217	217	0.81	4e-58	28.19	618	XP_003009928.1
hypothetical protein TRV_07882 [Trichophyton verrucosum HKI 0517]	Trichophyton verrucosum HKI 0517	217	217	0.81	4e-58	28.19	618	XP_003018106.1
uncharacterized protein J4E88_004791 [Alternaria novae-zelandiae]	Alternaria novae-zelandiae	217	217	0.93	4e-58	27.91	612	XP_049255996.1
siderochrome-iron transporter MirC [Aspergillus steynii IBT 23096]	Aspergillus steynii IBT 23096	217	217	0.94	4e-58	26.75	610	XP_024705749.1
hypothetical protein LQ349_001427 [Xanthoria aureola]	Xanthoria aureola	217	217	0.88	5e-58	25.8	606	KAI4237987.1
hypothetical protein H101_04187 [Trichophyton interdigitale H6]	Trichophyton interdigitale H6	218	218	0.81	5e-58	27.97	637	EZF32222.1
MFS general substrate transporter [Lasallia pustulata]	Lasallia pustulata	217	217	0.88	5e-58	26.9	615	KAA6414102.1
unnamed protein product [Clonostachys rosea]	Clonostachys rosea	217	217	0.93	5e-58	27.5	634	VUC33960.1
hypothetical protein HKX48_008399 [Thoreauomyces humboldtii]	Thoreauomyces humboldtii	217	217	0.96	5e-58	26.79	628	KAJ3008676.1
uncharacterized protein J4E93_002930 [Alternaria ventricosa]	Alternaria ventricosa	217	217	0.93	5e-58	27.74	612	XP_049201753.1
Major facilitator superfamily domain [Trichophyton rubrum]	Trichophyton rubrum	217	217	0.81	5e-58	27.97	637	KMQ41625.1
uncharacterized protein HG535_0H04360 [Zygotorulaspora mrakii]	Zygotorulaspora mrakii	216	216	0.91	6e-58	26.67	596	XP_037146834.1
Major facilitator superfamily domain, general substrate transporter [Lasallia pustulata]	Lasallia pustulata	217	217	0.88	6e-58	26.9	615	SLM39921.1
major facilitator superfamily domain-containing protein [Ilyonectria sp. MPI-CAGE-AT-0026]	Ilyonectria sp. MPI-CAGE-AT-0026	212	212	0.65	6e-58	31.21	427	KAH6973013.1
hypothetical protein WICANDRAFT_14037 [Wickerhamomyces anomalus NRRL Y-366-8]	Wickerhamomyces anomalus NRRL Y-366-8	215	215	0.82	6e-58	29.57	542	XP_019036238.1
hypothetical protein [Xylographa carneopallida]	Xylographa carneopallida	216	216	0.91	6e-58	26.79	592	MCJ1292729.1
uncharacterized protein MYCFIDRAFT_152322 [Pseudocercospora fijiensis CIRAD86]	Pseudocercospora fijiensis CIRAD86	216	216	0.88	6e-58	27.94	603	XP_007924678.1
hypothetical protein M413DRAFT_448579 [Hebeloma cylindrosporum h7]	Hebeloma cylindrosporum h7	216	216	0.82	7e-58	27.07	595	KIM37277.1
hypothetical protein PGUG_05301 [Meyerozyma guilliermondii ATCC 6260]	Meyerozyma guilliermondii ATCC 6260	217	217	0.95	7e-58	25.47	645	EDK41203.2
hypothetical protein PLEOSDRAFT_1050010 [Pleurotus ostreatus PC15]	Pleurotus ostreatus PC15	216	216	0.94	8e-58	26.06	593	KDQ22938.1
uncharacterized protein PHACADRAFT_25102 [Phanerochaete carnosa HHB-10118-sp]	Phanerochaete carnosa HHB-10118-sp	216	216	0.91	8e-58	26.92	596	XP_007391295.1
Siderophore iron transporter mirC [Cryomyces minteri]	Cryomyces minteri	218	218	0.68	8e-58	32.05	677	TKA64511.1
drug:h+ antiporter [Armillaria solidipes]	Armillaria solidipes	216	216	0.94	9e-58	26.17	603	PBK69741.1
Major facilitator superfamily domain general substrate transporter [Penicillium fimorum]	Penicillium fimorum	216	216	0.9	9e-58	26.87	614	KAJ5504509.1
major facilitator superfamily domain-containing protein [Flagelloscypha sp. PMI_526]	Flagelloscypha sp. PMI_526	215	215	0.84	1e-57	28.28	578	KAH8829259.1
hypothetical protein [Austropuccinia psidii MF-1]	Austropuccinia psidii MF-1	216	216	0.83	1e-57	29.06	601	MBW0509012.1
uncharacterized protein EKO05_006482 [Ascochyta rabiei]	Ascochyta rabiei	215	215	0.92	1e-57	28.28	579	XP_038797094.1
hypothetical protein N7466_008256 [Penicillium verhagenii]	Penicillium verhagenii	216	216	0.89	1e-57	27.83	602	KAJ5924069.1
siderochrome-iron transporter (MirC), putative [Aspergillus clavatus NRRL 1]	Aspergillus clavatus NRRL 1	216	216	0.89	1e-57	26.22	612	XP_001275259.1
AVB_G0026040.mRNA.1.CDS.1 [Saccharomyces cerevisiae]	Saccharomyces cerevisiae	204	204	0.3	1e-57	51.81	208	CAI4390856.1
hypothetical protein N7500_002040 [Penicillium coprophilum]	Penicillium coprophilum	216	216	0.9	1e-57	26.28	612	KAJ5174109.1
uncharacterized protein TERG_03174 [Trichophyton rubrum CBS 118892]	Trichophyton rubrum CBS 118892	213	213	0.72	1e-57	28.98	517	XP_047605868.1
uncharacterized protein ATNIH1004_002650 [Aspergillus tanneri]	Aspergillus tanneri	215	215	0.95	1e-57	26.02	598	XP_033429331.1
ferrioxamine B transporter [Neocucurbitaria cava]	Neocucurbitaria cava	216	216	0.86	1e-57	29.58	620	KAJ4376058.1
ferrioxamine B transporter [Neodidymelliopsis sp. IMI 364377]	Neodidymelliopsis sp. IMI 364377	214	214	0.88	1e-57	25.49	547	KAJ4325752.1
Siderochrome-iron transporter MirC [Penicillium robsamsonii]	Penicillium robsamsonii	216	216	0.9	2e-57	27.16	614	KAJ5823033.1
siderophore iron transporter mirC [Trichophyton rubrum]	Trichophyton rubrum	216	216	0.8	2e-57	27.94	662	OAL64576.1
siderophore iron transporter mirC [Trichophyton equinum CBS 127.97]	Trichophyton equinum CBS 127.97	216	216	0.81	2e-57	27.78	637	EGE02197.1
siderophore iron transporter mirC [Trichophyton violaceum]	Trichophyton violaceum	216	216	0.8	2e-57	27.94	662	OAL72807.1
drug:h+ antiporter [Guyanagaster necrorhizus MCA 3950]	Guyanagaster necrorhizus MCA 3950	215	215	0.93	2e-57	27.18	585	XP_043042641.1
siderophore iron transporter mirC [Aspergillus nomiae NRRL 13137]	Aspergillus nomiae NRRL 13137	216	216	0.89	2e-57	27.08	619	XP_015404376.1
uncharacterized protein M409DRAFT_37019 [Zasmidium cellare ATCC 36951]	Zasmidium cellare ATCC 36951	214	214	0.81	2e-57	26.4	579	XP_033665750.1
drug:h+ antiporter [Polyporus brumalis]	Polyporus brumalis	215	215	0.94	2e-57	26.31	616	RDX49519.1
hypothetical protein Agabi119p4_8911 [Agaricus bisporus var. burnettii]	Agaricus bisporus var. burnettii	214	214	0.82	2e-57	26.63	571	KAF7762318.1
uncharacterized protein E0L32_004198 [Thyridium curvatum]	Thyridium curvatum	215	215	0.82	2e-57	29.7	605	XP_030997914.1
unnamed protein product [Aureobasidium uvarum]	Aureobasidium uvarum	215	215	0.89	2e-57	28.32	633	CAD0109554.1
uncharacterized protein CJI97_002130 [[Candida] auris]	[Candida] auris	216	216	0.83	3e-57	27.6	660	XP_028889402.1
hypothetical protein N7503_010037 [Penicillium pulvis]	Penicillium pulvis	214	214	0.81	3e-57	29.04	604	KAJ5784825.1
hypothetical protein N7457_006922 [Penicillium paradoxum]	Penicillium paradoxum	215	215	0.91	3e-57	26.68	613	KAJ5779202.1
hypothetical protein CP532_0773 [Ophiocordyceps camponoti-leonardi (nom. inval.)]	Ophiocordyceps camponoti-leonardi (nom. inval.)	214	214	0.89	3e-57	27.51	581	RDA84058.1
Siderophore iron transporter mirC [Diplodia seriata]	Diplodia seriata	211	211	0.72	3e-57	31.32	469	OMP83324.1
major facilitator superfamily domain-containing protein [Aspergillus bertholletiae]	Aspergillus bertholletiae	215	215	0.89	3e-57	26.39	619	KAE8376087.1
hypothetical protein TD95_005356 [Thielaviopsis punctulata]	Thielaviopsis punctulata	217	217	0.83	3e-57	27.19	715	KKA26540.1
ASG_G0005050.mRNA.1.CDS.1 [Saccharomyces cerevisiae]	Saccharomyces cerevisiae	211	211	0.69	3e-57	31	463	CAI4286812.1
drug:h+ antiporter [Gymnopus androsaceus JB14]	Gymnopus androsaceus JB14	214	214	0.81	3e-57	27.77	600	KAE9398857.1
BQ5605_C047g12317 [Microbotryum silenes-dioicae]	Microbotryum silenes-dioicae	216	216	0.9	3e-57	28.18	656	SGZ31145.1
uncharacterized protein M409DRAFT_63456 [Zasmidium cellare ATCC 36951]	Zasmidium cellare ATCC 36951	214	214	0.88	3e-57	28.29	608	XP_033672805.1
hypothetical protein J4E91_003411 [Alternaria rosae]	Alternaria rosae	214	214	0.93	3e-57	27.91	612	KAI4951950.1
hypothetical protein B0A52_09715 [Exophiala mesophila]	Exophiala mesophila	218	218	0.91	4e-57	29.86	795	RVX66284.1
uncharacterized protein PC9H_002680 [Pleurotus ostreatus]	Pleurotus ostreatus	214	214	0.94	4e-57	25.49	588	XP_036625961.1
unnamed protein product [Aureobasidium pullulans]	Aureobasidium pullulans	214	214	0.89	4e-57	28.57	623	CAD0042448.1
Major facilitator superfamily domain general substrate transporter [Penicillium angulare]	Penicillium angulare	214	214	0.93	4e-57	25.79	614	KAJ5286764.1
ALS_1a_G0005160.mRNA.1.CDS.1 [Saccharomyces cerevisiae]	Saccharomyces cerevisiae	211	211	0.7	4e-57	31.18	479	CAI4289911.1
hypothetical protein [Ptychographa xylographoides]	Ptychographa xylographoides	214	214	0.91	4e-57	27.49	599	MCJ1411817.1
hypothetical protein N7492_003117 [Penicillium capsulatum]	Penicillium capsulatum	214	214	0.95	4e-57	26.81	616	KAJ5179907.1
uncharacterized protein J4E84_005532 [Alternaria hordeiaustralica]	Alternaria hordeiaustralica	214	214	0.97	5e-57	27.52	612	XP_049244369.1
hypothetical protein VHUM_02031 [Vanrija humicola]	Vanrija humicola	214	214	0.82	5e-57	28.52	613	TXT10526.1
Major facilitator superfamily domain general substrate transporter [Penicillium concentricum]	Penicillium concentricum	214	214	0.9	5e-57	26.45	614	KAJ5375213.1
major facilitator superfamily domain-containing protein [Delphinella strobiligena]	Delphinella strobiligena	215	215	0.91	5e-57	27.3	652	KAF1344868.1
hypothetical protein [Xylographa bjoerkii]	Xylographa bjoerkii	214	214	0.84	5e-57	26.9	598	MCJ1390143.1
major facilitator superfamily domain-containing protein [Aspergillus coremiiformis]	Aspergillus coremiiformis	214	214	0.82	5e-57	27.68	619	KAE8350478.1
uncharacterized protein BAUCODRAFT_31368 [Baudoinia panamericana UAMH 10762]	Baudoinia panamericana UAMH 10762	215	215	0.91	6e-57	27.21	670	XP_007673562.1
hypothetical protein JHW43_003720 [Diplocarpon mali]	Diplocarpon mali	214	214	0.89	6e-57	26.89	633	KAI6713780.1
hypothetical protein N7520_005954 [Penicillium odoratum]	Penicillium odoratum	213	213	0.89	6e-57	28.03	580	KAJ5758798.1
major facilitator superfamily domain-containing protein [Leptodontidium sp. MPI-SDFR-AT-0119]	Leptodontidium sp. MPI-SDFR-AT-0119	214	214	0.96	7e-57	26.85	608	KAH6712560.1
Siderophore iron transporter 1 [Meyerozyma sp. JA9]	Meyerozyma sp. JA9	214	214	0.95	7e-57	25.43	648	RLV82795.1
hypothetical protein PHLGIDRAFT_115319 [Phlebiopsis gigantea 11061_1 CR5-6]	Phlebiopsis gigantea 11061_1 CR5-6	213	213	0.88	7e-57	26.74	585	KIP10562.1
siderophore transporter [Pseudogymnoascus destructans]	Pseudogymnoascus destructans	213	213	0.72	7e-57	30.15	582	XP_024327320.1
unnamed protein product [Zymoseptoria tritici ST99CH_1E4]	Zymoseptoria tritici ST99CH_1E4	215	215	0.92	8e-57	26.97	667	SMR48670.1
hypothetical protein TDEL_0G04740 [Torulaspora delbrueckii]	Torulaspora delbrueckii	213	213	0.92	8e-57	28.07	601	XP_003683052.1
hypothetical protein EST38_g9606 [Candolleomyces aberdarensis]	Candolleomyces aberdarensis	213	213	0.9	8e-57	27.15	591	RXW16248.1
MFS general substrate transporter [Armillaria gallica]	Armillaria gallica	213	213	0.92	8e-57	27.23	582	PBL02673.1
major facilitator superfamily domain-containing protein [Aspergillus pseudonomiae]	Aspergillus pseudonomiae	213	213	0.89	9e-57	26.91	619	XP_031934098.1
drug:h+ antiporter [Leucosporidium creatinivorum]	Leucosporidium creatinivorum	213	213	0.95	1e-56	27.79	610	ORY82933.1
siderophore iron transporter mirC protein [Rutstroemia sp. NJR-2017a BBW]	Rutstroemia sp. NJR-2017a BBW	213	213	0.88	1e-56	26.13	627	PQE09180.1
hypothetical protein N7533_012760 [Penicillium manginii]	Penicillium manginii	213	213	0.96	1e-56	25.89	625	KAJ5739976.1
major facilitator superfamily domain-containing protein [Zychaea mexicana]	Zychaea mexicana	213	213	0.94	1e-56	26.95	632	XP_052975835.1
putative siderochrome-iron transporter [Aureobasidium melanogenum]	Aureobasidium melanogenum	212	212	0.85	1e-56	28.7	560	KAG9967635.1
plasma membrane siderophore-iron transmembrane transporter Str1 [Schizosaccharomyces osmophilus]	Schizosaccharomyces osmophilus	213	213	0.9	1e-56	26.8	605	WBW72074.1
uncharacterized protein RHOBADRAFT_55252 [Rhodotorula graminis WP1]	Rhodotorula graminis WP1	213	213	0.88	2e-56	29.33	637	XP_018269058.1
major facilitator superfamily domain-containing protein [Aspergillus novoparasiticus]	Aspergillus novoparasiticus	213	213	0.82	2e-56	27.58	619	KAB8218497.1
unnamed protein product [Clonostachys solani]	Clonostachys solani	213	213	0.81	2e-56	28.65	613	CAH0050704.1
hypothetical protein B2J93_8546 [Marssonina coronariae]	Marssonina coronariae	213	213	0.89	2e-56	26.71	633	OWO99926.1
hypothetical protein N7513_005161 [Penicillium glabrum]	Penicillium glabrum	213	213	0.9	2e-56	27.96	607	KAJ5547927.1
hypothetical protein M1819_004253 [Sarea resinae]	Sarea resinae	213	213	0.72	2e-56	30.79	626	KAI9832668.1
major facilitator superfamily domain-containing protein [Aspergillus carlsbadensis]	Aspergillus carlsbadensis	211	211	0.81	2e-56	27.96	563	KAJ0426904.1
unnamed protein product [Penicillium egyptiacum]	Penicillium egyptiacum	213	213	0.9	2e-56	25.84	614	CAG8901623.1
siderochrome-iron transporter Sit1 [Macroventuria anomochaeta]	Macroventuria anomochaeta	213	213	0.83	2e-56	27.22	637	XP_033562760.1
hypothetical protein [Mycoblastus sanguinarius]	Mycoblastus sanguinarius	212	212	0.9	2e-56	27.85	594	MCJ1453008.1
uncharacterized protein HG535_0H00150 [Zygotorulaspora mrakii]	Zygotorulaspora mrakii	211	211	0.75	2e-56	30.29	549	XP_037146415.1
KLTH0B00110p [Lachancea thermotolerans CBS 6340]	Lachancea thermotolerans CBS 6340	213	213	0.81	2e-56	27.98	627	XP_002551804.1
hypothetical protein M1824_003794 [Vezdaea acicularis]	Vezdaea acicularis	211	211	0.77	2e-56	30.69	575	KAI9859453.1
Major facilitator superfamily domain general substrate transporter [Penicillium angulare]	Penicillium angulare	212	212	0.9	2e-56	26.48	614	KAJ5088288.1
siderochrome-iron transporter Sit1 [Trichophyton equinum CBS 127.97]	Trichophyton equinum CBS 127.97	211	211	0.6	2e-56	31.73	537	EGE08230.1
hypothetical protein PENCOP_c003G04601 [Penicillium coprophilum]	Penicillium coprophilum	212	212	0.9	3e-56	26.62	614	OQE43415.1
Siderophore iron transporter mirC [Penicillium diatomitis]	Penicillium diatomitis	212	212	0.94	3e-56	26.71	617	KAJ5491740.1
related to siderophore iron transporter mirC [Armillaria ostoyae]	Armillaria ostoyae	211	211	0.92	3e-56	26.25	575	SJL02116.1
hypothetical protein LQ337_003394 [Flavoplaca oasis]	Flavoplaca oasis	213	213	0.9	3e-56	25.04	648	KAI4275216.1
drug:h+ antiporter [Earliella scabrosa]	Earliella scabrosa	212	212	0.93	3e-56	25.13	601	KAI0731070.1
hypothetical protein TDEL_0B00140 [Torulaspora delbrueckii]	Torulaspora delbrueckii	213	213	0.84	3e-56	28.05	632	XP_003679354.1
hypothetical protein [Pseudocyphellaria aurata]	Pseudocyphellaria aurata	211	211	0.89	3e-56	26.09	592	MCJ1466730.1
hypothetical protein KAFR_0C02660 [Kazachstania africana CBS 2517]	Kazachstania africana CBS 2517	211	211	0.83	3e-56	28.68	591	XP_003956394.1
MFS general substrate transporter [Hyphopichia burtonii NRRL Y-1933]	Hyphopichia burtonii NRRL Y-1933	212	212	0.92	4e-56	26.45	636	XP_020076543.1
hypothetical protein PGUG_05301 [Meyerozyma guilliermondii ATCC 6260]	Meyerozyma guilliermondii ATCC 6260	213	213	0.95	4e-56	25.32	645	XP_001482281.1
MFS general substrate transporter [Cadophora sp. DSE1049]	Cadophora sp. DSE1049	212	212	0.92	4e-56	25.95	633	PVH80094.1
hypothetical protein N7483_009013 [Penicillium malachiteum]	Penicillium malachiteum	212	212	0.82	4e-56	26.65	615	KAJ5721079.1
drug:h+ antiporter [Irpex rosettiformis]	Irpex rosettiformis	211	211	0.89	4e-56	27.07	597	KAI0092894.1
putative siderophore-dependent iron transporter [Zymoseptoria tritici IPO323]	Zymoseptoria tritici IPO323	212	212	0.9	4e-56	27.85	651	XP_003854410.1
Major facilitator superfamily domain general substrate transporter [Penicillium vulpinum]	Penicillium vulpinum	211	211	0.9	4e-56	27.12	612	KAJ5972533.1
uncharacterized protein ALTATR162_LOCUS6932 [Alternaria atra]	Alternaria atra	210	210	0.79	4e-56	28.54	549	XP_043170493.1
hypothetical protein [Stictis urceolata]	Stictis urceolata	211	211	0.87	4e-56	26.87	615	MCJ1447582.1
hypothetical protein N7510_008531 [Penicillium lagena]	Penicillium lagena	212	212	0.87	4e-56	26.98	626	KAJ5605750.1
hypothetical protein BBP40_010381 [Aspergillus hancockii]	Aspergillus hancockii	211	211	0.92	5e-56	26.3	616	KAF7593984.1
siderophore iron transporter-like protein [Hyaloscypha hepaticicola]	Hyaloscypha hepaticicola	211	211	0.92	6e-56	27.11	602	PMD19413.1
siderochrome-iron transporter MirC [Talaromyces marneffei ATCC 18224]	Talaromyces marneffei ATCC 18224	211	211	0.8	7e-56	28.54	620	XP_002146601.1
hypothetical protein HG537_0G00140 [Torulaspora sp. CBS 2947]	Torulaspora sp. CBS 2947	211	211	0.94	7e-56	26.84	633	QLQ81761.1
Siderophore iron transporter mirC [Talaromyces marneffei PM1]	Talaromyces marneffei PM1	211	211	0.8	7e-56	28.54	620	KFX47335.1
major facilitator superfamily domain-containing protein [Aspergillus pseudotamarii]	Aspergillus pseudotamarii	211	211	0.88	7e-56	26.54	619	XP_031910701.1
hypothetical protein EYR36_001901 [Pleurotus pulmonarius]	Pleurotus pulmonarius	210	210	0.94	8e-56	25.7	588	KAF4565331.1
drug:h+ antiporter [Trametes polyzona]	Trametes polyzona	211	211	0.88	8e-56	26.41	604	KAI0635481.1
major facilitator superfamily domain-containing protein [Aspergillus minisclerotigenes]	Aspergillus minisclerotigenes	211	211	0.82	8e-56	27.39	619	KAB8268048.1
Siderophore iron transporter ARN1 [Meyerozyma sp. JA9]	Meyerozyma sp. JA9	212	212	0.81	9e-56	27.65	664	RLV83194.1
putative Siderochrome-iron transporter [Aspergillus mulundensis]	Aspergillus mulundensis	210	210	0.96	1e-55	25.93	600	XP_026600724.1
hypothetical protein CDV56_102849 [Aspergillus thermomutatus]	Aspergillus thermomutatus	211	211	0.94	1e-55	26.68	611	XP_026616027.1
drug:h+ antiporter [Cerioporus squamosus]	Cerioporus squamosus	211	211	0.87	1e-55	26.19	621	KAI0690338.1
MFS general substrate transporter [Dendrothele bispora CBS 962.96]	Dendrothele bispora CBS 962.96	210	210	0.96	1e-55	26.38	596	THU81867.1
unnamed protein product [Aspergillus oryzae RIB40]	Aspergillus oryzae RIB40	211	211	0.82	1e-55	27.39	619	XP_001819184.1
uncharacterized protein K452DRAFT_349891 [Aplosporella prunicola CBS 121167]	Aplosporella prunicola CBS 121167	210	210	0.9	1e-55	27.38	594	XP_033399806.1
hypothetical protein N7494_012480 [Penicillium glabrum]	Penicillium glabrum	210	210	0.8	1e-55	28.85	607	KAJ5525830.1
hypothetical protein C6P43_000852 [Kluyveromyces marxianus]	Kluyveromyces marxianus	211	211	0.95	1e-55	25.76	634	KAG0674040.1
hypothetical protein [Lobaria immixta]	Lobaria immixta	210	210	0.91	1e-55	26.85	622	MCJ1260340.1
hypothetical protein EIP86_002709 [Pleurotus ostreatoroseus]	Pleurotus ostreatoroseus	209	209	0.82	1e-55	26.62	582	KAF7791686.1
MFS polyamine transporter [Pyrrhoderma noxium]	Pyrrhoderma noxium	210	210	0.94	1e-55	26.42	607	PAV16768.1
siderophore iron transporter mirC [Neurospora crassa OR74A]	Neurospora crassa OR74A	211	211	0.97	2e-55	26.55	650	XP_958609.1
major facilitator superfamily [Kluyveromyces marxianus]	Kluyveromyces marxianus	210	210	0.95	2e-55	25.76	634	QGN13381.1
hypothetical protein CVT25_004264 [Psilocybe cyanescens]	Psilocybe cyanescens	209	209	0.91	2e-55	26.62	595	PPQ70894.1
drug:h+ antiporter [Lentinula raphanica]	Lentinula raphanica	210	210	0.93	2e-55	27.65	605	KAJ3840666.1
Siderochrome-iron transporter MirC [Penicillium samsonianum]	Penicillium samsonianum	210	210	0.9	2e-55	26.32	612	KAJ6149761.1
siderophore iron transporter mirC [Neurospora tetrasperma FGSC 2508]	Neurospora tetrasperma FGSC 2508	211	211	0.84	2e-55	28.04	650	XP_009851324.1
major facilitator superfamily domain-containing protein [Dichotomocladium elegans]	Dichotomocladium elegans	210	210	0.96	2e-55	27.09	630	KAI9322771.1
drug:h+ antiporter [Cubamyces sp. BRFM 1775]	Cubamyces sp. BRFM 1775	209	209	0.96	2e-55	26.04	600	KAI0329355.1
major facilitator superfamily domain-containing protein [Aspergillus sergii]	Aspergillus sergii	210	210	0.89	2e-55	26.21	619	KAE8325242.1
Fungal trichothecene efflux pump [Macrophomina phaseolina MS6]	Macrophomina phaseolina MS6	210	210	0.79	2e-55	29.45	653	EKG21604.1
hypothetical protein NliqN6_6688 [Naganishia liquefaciens]	Naganishia liquefaciens	209	209	0.9	2e-55	28.24	622	GHJ90286.1
major facilitator superfamily domain-containing protein [Aspergillus caelatus]	Aspergillus caelatus	209	209	0.89	3e-55	26.48	619	XP_031923323.1
hypothetical protein OIDMADRAFT_148012 [Oidiodendron maius Zn]	Oidiodendron maius Zn	207	207	0.75	3e-55	29.11	531	KIM96713.1
major facilitator superfamily domain-containing protein [Aspergillus transmontanensis]	Aspergillus transmontanensis	209	209	0.82	3e-55	27.1	619	KAE8309292.1
hypothetical protein N7509_000610 [Penicillium cosmopolitanum]	Penicillium cosmopolitanum	209	209	0.89	3e-55	26.35	621	KAJ5413983.1
siderophore iron transporter 1 [Schizosaccharomyces octosporus yFS286]	Schizosaccharomyces octosporus yFS286	209	209	0.93	3e-55	28	605	XP_013017215.1
siderophore iron transporter-like protein [Macrophomina phaseolina]	Macrophomina phaseolina	210	210	0.79	3e-55	29.45	653	KAH7021805.1
hypothetical protein PLICRDRAFT_173255 [Plicaturopsis crispa FD-325 SS-3]	Plicaturopsis crispa FD-325 SS-3	209	209	0.94	3e-55	26.49	592	KII91403.1
major facilitator superfamily domain-containing protein [Aspergillus parasiticus]	Aspergillus parasiticus	209	209	0.82	3e-55	27.1	619	KAB8204624.1
major facilitator superfamily domain-containing protein [Dichotomocladium elegans]	Dichotomocladium elegans	209	209	0.98	3e-55	28.68	609	KAI9315575.1
hypothetical protein M1813_003459 [Trichoglossum hirsutum]	Trichoglossum hirsutum	208	208	0.78	4e-55	28.88	576	KAI9864142.1
hypothetical protein BDV24DRAFT_114280 [Aspergillus arachidicola]	Aspergillus arachidicola	209	209	0.89	4e-55	26.21	619	KAE8336238.1
drug:h+ antiporter [Trametes sanguinea]	Trametes sanguinea	209	209	0.9	4e-55	28.12	612	KAI9058900.1
uncharacterized protein OGAPHI_004690 [Ogataea philodendri]	Ogataea philodendri	208	208	0.84	4e-55	27.64	581	XP_046060256.1
Major Facilitator Superfamily protein [Aspergillus parasiticus SU-1]	Aspergillus parasiticus SU-1	209	209	0.82	4e-55	27.1	619	KJK63479.1
hypothetical protein M1825_002068 [Sarcosagium campestre]	Sarcosagium campestre	208	208	0.92	4e-55	27.05	569	KAI9803277.1
hypothetical protein FZEAL_8495 [Fusarium zealandicum]	Fusarium zealandicum	209	209	0.81	4e-55	29.18	642	KAF4974636.1
drug:h+ antiporter [Trametes maxima]	Trametes maxima	209	209	0.91	5e-55	25.17	604	KAI0666516.1
drug:h+ antiporter [Ganoderma leucocontextum]	Ganoderma leucocontextum	209	209	0.9	5e-55	26.64	615	KAI1784454.1
hypothetical protein SMKI_03G0040 [Saccharomyces mikatae IFO 1815]	Saccharomyces mikatae IFO 1815	206	206	0.67	5e-55	31.11	480	CAI4037531.1
siderochrome-iron transporter MirC [Aspergillus candidus]	Aspergillus candidus	208	208	0.93	5e-55	25.12	598	XP_024669573.1
ferrichrome-type siderophore transporter [Coprinopsis sp. MPI-PUGE-AT-0042]	Coprinopsis sp. MPI-PUGE-AT-0042	208	208	0.91	5e-55	26.98	595	KAH6907914.1
major facilitator superfamily domain-containing protein [Aspergillus leporis]	Aspergillus leporis	209	209	0.89	5e-55	25.85	616	KAB8074549.1
ferrioxamine B transporter [Hortaea werneckii]	Hortaea werneckii	202	202	0.56	6e-55	32.05	361	KAI7566265.1
hypothetical protein N7495_006180 [Penicillium taxi]	Penicillium taxi	208	208	0.93	6e-55	25.34	614	KAJ5894489.1
hypothetical protein LRAMOSA10188 [Lichtheimia ramosa]	Lichtheimia ramosa	209	209	0.97	6e-55	28.16	625	CDS08827.1
hypothetical protein CXQ85_005362 [[Candida] haemuloni]	[Candida] haemuloni	210	210	0.79	6e-55	28.42	686	XP_025343274.1
siderophore iron transporter-like protein [Dendryphion nanum]	Dendryphion nanum	209	209	0.91	6e-55	27.23	624	KAH7126623.1
hypothetical protein GYMLUDRAFT_67727 [Collybiopsis luxurians FD-317 M1]	Collybiopsis luxurians FD-317 M1	208	208	0.95	6e-55	27.11	608	KIK69024.1
hypothetical protein PCG10_004083 [Penicillium crustosum]	Penicillium crustosum	208	208	0.89	6e-55	26.24	614	KAF7526388.1
major facilitator superfamily domain-containing protein [Aspergillus bertholletiae]	Aspergillus bertholletiae	208	208	0.94	6e-55	24.34	601	KAE8371505.1
Siderophore iron transporter [Aspergillus sclerotialis]	Aspergillus sclerotialis	208	208	0.9	6e-55	27.15	596	RJE17527.1
hypothetical protein N7518_009239 [Penicillium psychrosexuale]	Penicillium psychrosexuale	208	208	0.9	6e-55	25.84	614	KAJ5783562.1
uncharacterized protein CC85DRAFT_285750 [Cutaneotrichosporon oleaginosum]	Cutaneotrichosporon oleaginosum	209	209	0.83	6e-55	28.34	623	XP_018278649.1
MFS general substrate transporter [Yamadazyma tenuis ATCC 10573]	Yamadazyma tenuis ATCC 10573	209	209	0.83	7e-55	27.41	641	XP_006686189.1
hypothetical protein I206_07321 [Kwoniella pini CBS 10737]	Kwoniella pini CBS 10737	209	209	0.92	7e-55	26.9	639	XP_019007687.1
major facilitator superfamily domain-containing protein [Morchella snyderi]	Morchella snyderi	207	207	0.84	7e-55	27.64	586	KAI5838858.1
siderophore iron transporter mirC [Nannizzia gypsea CBS 118893]	Nannizzia gypsea CBS 118893	209	209	0.92	7e-55	26.89	635	XP_003175605.1
drug:h+ antiporter [Dichomitus squalens]	Dichomitus squalens	208	208	0.91	8e-55	26.28	603	TBU54311.1
uncharacterized protein SMAC_01990 [Sordaria macrospora k-hell]	Sordaria macrospora k-hell	209	209	0.97	8e-55	25.68	674	XP_003348969.1
siderophore iron transporter mirC [Histoplasma capsulatum H88]	Histoplasma capsulatum H88	209	209	0.81	8e-55	28.84	640	QSS51853.1
unnamed protein product [Aureobasidium mustum]	Aureobasidium mustum	209	209	0.81	8e-55	28.28	672	CAD0099754.1
drug:h+ antiporter [Macrolepiota fuliginosa MF-IS2]	Macrolepiota fuliginosa MF-IS2	207	207	0.91	8e-55	26.44	574	KAF9443003.1
hypothetical protein B0A48_01957 [Rachicladosporium antarcticum]	Rachicladosporium antarcticum	209	209	0.79	9e-55	28.24	657	OQO13727.1
AVB_G0026030.mRNA.1.CDS.1 [Saccharomyces cerevisiae]	Saccharomyces cerevisiae	195	195	0.28	1e-54	55	185	CAI4390801.1
siderochrome-iron transporter [Aspergillus sclerotioniger CBS 115572]	Aspergillus sclerotioniger CBS 115572	207	207	0.81	1e-54	26.05	608	XP_025462423.1
hypothetical protein EIP91_005376 [Steccherinum ochraceum]	Steccherinum ochraceum	207	207	0.9	1e-54	26.39	580	TCD63467.1
Major facilitator superfamily domain, general substrate transporter [Penicillium italicum]	Penicillium italicum	207	207	0.9	1e-54	25.8	614	KGO65671.1
Siderophore iron transporter 3 [Hypsizygus marmoreus]	Hypsizygus marmoreus	207	207	0.93	1e-54	25.17	594	RDB27339.1
hypothetical protein N7481_003011 [Penicillium waksmanii]	Penicillium waksmanii	207	207	0.89	1e-54	26.18	619	KAJ5987801.1
drug:h+ antiporter [Laccaria bicolor S238N-H82]	Laccaria bicolor S238N-H82	207	207	0.89	1e-54	26.15	580	XP_001877473.1
hypothetical protein CVT24_007577 [Panaeolus cyanescens]	Panaeolus cyanescens	207	207	0.91	1e-54	27.82	604	PPQ68692.1
hypothetical protein LQ345_001986 [Seirophora villosa]	Seirophora villosa	212	212	0.88	1e-54	27.26	963	KAI4117868.1
hypothetical protein CDV55_105631 [Aspergillus turcosus]	Aspergillus turcosus	207	207	0.93	2e-54	26.97	611	RHZ71137.1
hypothetical protein ETB97_003932 [Aspergillus burnettii]	Aspergillus burnettii	205	205	0.8	2e-54	26.72	519	KAF5858624.1
hypothetical protein ABW21_db0203077 [Drechslerella brochopaga]	Drechslerella brochopaga	207	207	0.98	2e-54	27.46	627	KAF3901352.1
siderophore iron transporter mirC [Histoplasma capsulatum]	Histoplasma capsulatum	207	207	0.81	2e-54	28.65	640	KAG5304232.1
MFS general substrate transporter [Amniculicola lignicola CBS 123094]	Amniculicola lignicola CBS 123094	208	208	0.96	2e-54	26.29	668	KAF1999662.1
unnamed protein product [Penicillium salamii]	Penicillium salamii	207	207	0.9	2e-54	25.64	609	CAG8142594.1
hypothetical protein K4K59_005794 [Colletotrichum sp. SAR11_240]	Colletotrichum sp. SAR11_240	207	207	0.81	2e-54	27.46	631	KAI8293327.1
hypothetical protein N7488_003634 [Penicillium malachiteum]	Penicillium malachiteum	207	207	0.83	2e-54	26.55	614	KAJ5717988.1
hypothetical protein CBS147337_9636 [Penicillium roqueforti]	Penicillium roqueforti	207	207	0.82	2e-54	26.6	614	KAI1829545.1
hypothetical protein B0A48_16285 [Rachicladosporium antarcticum]	Rachicladosporium antarcticum	207	207	0.91	2e-54	26.16	657	OQN97980.1
major facilitator superfamily domain-containing protein [Aspergillus alliaceus]	Aspergillus alliaceus	207	207	0.89	2e-54	26.13	619	XP_031897437.1
siderochrome-iron transporter MirC [Aspergillus campestris IBT 28561]	Aspergillus campestris IBT 28561	206	206	0.8	3e-54	27.08	595	XP_024691547.1
drug:h+ antiporter [Lentinula raphanica]	Lentinula raphanica	206	206	0.93	3e-54	27.8	606	KAJ3969448.1
hypothetical protein B0A51_14412 [Rachicladosporium sp. CCFEE 5018]	Rachicladosporium sp. CCFEE 5018	208	208	0.79	3e-54	28.24	672	OQO17225.1
hypothetical protein N7540_012001 [Penicillium herquei]	Penicillium herquei	206	206	0.82	3e-54	26.76	615	KAJ6008025.1
drug:h+ antiporter [Lentinula raphanica]	Lentinula raphanica	206	206	0.93	3e-54	27.8	606	KAJ3757379.1
major facilitator superfamily domain-containing protein [Aspergillus alliaceus]	Aspergillus alliaceus	206	206	0.8	3e-54	26.72	596	XP_031900814.1
hypothetical protein I303_07564 [Kwoniella dejecticola CBS 10117]	Kwoniella dejecticola CBS 10117	207	207	0.91	3e-54	26.67	641	XP_018259496.1
Major facilitator superfamily domain general substrate transporter [Penicillium soppii]	Penicillium soppii	206	206	0.91	3e-54	25.67	611	KAJ5874429.1
hypothetical protein CBS147333_3441 [Penicillium roqueforti]	Penicillium roqueforti	206	206	0.82	3e-54	26.6	614	KAI3112933.1
hypothetical protein N7504_003285 [Penicillium tannophilum]	Penicillium tannophilum	206	206	0.81	4e-54	28.79	604	KAJ5914402.1
siderophore iron transporter mirC protein [Rutstroemia sp. NJR-2017a BVV2]	Rutstroemia sp. NJR-2017a BVV2	207	207	0.94	4e-54	25.37	636	PQE04550.1
siderochrome-iron transporter [Colletotrichum plurivorum]	Colletotrichum plurivorum	206	206	0.8	4e-54	27.54	586	KAF6836450.1
drug:h+ antiporter [Panus rudis PR-1116 ss-1]	Panus rudis PR-1116 ss-1	206	206	0.82	4e-54	26.98	600	KAI0076314.1
hypothetical protein LQ339_001304 [Xanthoria mediterranea]	Xanthoria mediterranea	206	206	0.88	4e-54	27.32	606	KAI4110439.1
major facilitator superfamily domain-containing protein [Aspergillus carlsbadensis]	Aspergillus carlsbadensis	206	206	0.82	4e-54	26.76	603	KAJ0417310.1
drug:h+ antiporter [Lentinula boryana]	Lentinula boryana	206	206	0.91	5e-54	27.67	605	KAJ3740665.1
Siderochrome-iron transporter MirC [Penicillium malachiteum]	Penicillium malachiteum	206	206	0.82	5e-54	26.5	614	KAJ5724949.1
hypothetical protein CNMCM8057_006007 [Aspergillus fumigatus]	Aspergillus fumigatus	206	206	0.83	5e-54	27.44	594	KAF4252562.1
siderochrome-iron transporter MirC [Aspergillus taichungensis]	Aspergillus taichungensis	206	206	0.9	5e-54	25.82	598	PLN77402.1
hypothetical protein HETSPECPRED_001147 [Heterodermia speciosa]	Heterodermia speciosa	206	206	0.89	5e-54	27.23	612	CAF9938666.1
Siderophore iron transporter 3 [Trametes pubescens]	Trametes pubescens	206	206	0.91	5e-54	26.78	607	OJT02311.1
hypothetical protein AJ80_01484 [Polytolypa hystricis UAMH7299]	Polytolypa hystricis UAMH7299	206	206	0.96	5e-54	27.23	634	PGH26901.1
hypothetical protein KXW57_005886 [Aspergillus fumigatus]	Aspergillus fumigatus	206	206	0.94	5e-54	26.39	611	KAH3240646.1
YALI0F19118p [Yarrowia lipolytica CLIB122]	Yarrowia lipolytica CLIB122	206	206	0.8	5e-54	26.81	648	XP_505607.1
MFS general substrate transporter [Aureobasidium melanogenum]	Aureobasidium melanogenum	201	201	0.58	5e-54	30.63	401	KAG9916033.1
hypothetical protein BDW02DRAFT_496573 [Decorospora gaudefroyi]	Decorospora gaudefroyi	206	206	0.85	5e-54	29.14	609	KAF1835129.1
Siderochrome-iron transporter MirC [Penicillium sp. IBT 31633x]	Penicillium sp. IBT 31633x	206	206	0.91	6e-54	26.94	612	KAJ5476171.1
siderophore iron transporter 1 [Schizosaccharomyces japonicus yFS275]	Schizosaccharomyces japonicus yFS275	206	206	0.79	6e-54	27.02	625	XP_002174023.2
uncharacterized protein CKM354_000422900 [Cercospora kikuchii]	Cercospora kikuchii	205	205	0.95	6e-54	26.48	596	XP_044655396.1
hypothetical protein B0A51_11086 [Rachicladosporium sp. CCFEE 5018]	Rachicladosporium sp. CCFEE 5018	206	206	0.79	6e-54	28.24	657	OQO22912.1
siderochrome-iron transporter MirC [Aspergillus fumigatus Af293]	Aspergillus fumigatus Af293	206	206	0.94	6e-54	26.39	611	XP_749702.2
MFS transporter, siderochrome-iron transporter [Rhodotorula toruloides]	Rhodotorula toruloides	205	205	0.91	6e-54	26.24	597	GEM06164.1
putative siderophore iron transporter [Xylogone sp. PMI_703]	Xylogone sp. PMI_703	206	206	0.93	6e-54	27.89	645	KAH8800313.1
hypothetical protein B0A51_02602 [Rachicladosporium sp. CCFEE 5018]	Rachicladosporium sp. CCFEE 5018	206	206	0.79	6e-54	28.24	657	OQO29697.1
major facilitator superfamily domain-containing protein [Phascolomyces articulosus]	Phascolomyces articulosus	206	206	0.98	6e-54	27.43	632	KAI9271902.1
hypothetical protein HF325_002946 [Metschnikowia persimmonesis]	Metschnikowia persimmonesis	205	205	0.83	6e-54	29.43	570	KAF8001981.1
drug:h+ antiporter [Pterula gracilis]	Pterula gracilis	205	205	0.94	7e-54	24.83	605	TFL02661.1
hypothetical protein I316_06141 [Kwoniella heveanensis BCC8398]	Kwoniella heveanensis BCC8398	206	206	0.95	7e-54	26.06	642	OCF32227.1
AIF_HP2_G0024810.mRNA.1.CDS.1 [Saccharomyces cerevisiae]	Saccharomyces cerevisiae	193	193	0.26	7e-54	55.36	182	CAI5257084.1
unnamed protein product [Penicillium salamii]	Penicillium salamii	205	205	0.9	7e-54	25.64	609	CAG8946859.1
hypothetical protein AGABI1DRAFT_109122 [Agaricus bisporus var. burnettii JB137-S8]	Agaricus bisporus var. burnettii JB137-S8	204	204	0.82	7e-54	26.12	568	XP_007333436.1
Siderophore iron transporter mirC [Yarrowia sp. B02]	Yarrowia sp. B02	206	206	0.8	7e-54	28.57	653	KAG5355858.1
drug:h+ antiporter [Lentinula boryana]	Lentinula boryana	205	205	0.9	7e-54	27.78	605	KAJ3785527.1
hypothetical protein KXX18_005942 [Aspergillus fumigatus]	Aspergillus fumigatus	205	205	0.94	7e-54	26.39	611	KAH1522566.1
hypothetical protein [Lignoscripta atroalba]	Lignoscripta atroalba	206	206	0.88	7e-54	27.18	628	MCJ1258197.1
uncharacterized protein KGF54_004063 [Candida jiufengensis]	Candida jiufengensis	206	206	0.93	8e-54	26.09	645	XP_051618105.1
hypothetical protein KXX32_006897 [Aspergillus fumigatus]	Aspergillus fumigatus	205	205	0.94	8e-54	26.39	611	KAH1424421.1
siderophore iron transporter mirC [Histoplasma ohiense (nom. inval.)]	Histoplasma ohiense (nom. inval.)	206	206	0.81	8e-54	28.46	640	KAG5297868.1
drug:h+ antiporter [Lenzites betulinus]	Lenzites betulinus	205	205	0.88	8e-54	27.99	606	KAH9846877.1
hypothetical protein FRC00_014382 [Tulasnella sp. 408]	Tulasnella sp. 408	205	205	0.97	8e-54	25.74	619	KAG8900112.1
hypothetical protein M1829_001908 [Trizodia sp. TS-e1964]	Trizodia sp. TS-e1964	204	204	0.83	9e-54	27.62	586	KAI9678923.1
hypothetical protein KXX42_003644 [Aspergillus fumigatus]	Aspergillus fumigatus	205	205	0.94	9e-54	26.39	611	KAH1487365.1
putative siderochrome-iron transporter [Xylariaceae sp. FL0016]	Xylariaceae sp. FL0016	206	206	0.9	9e-54	27.93	646	KAI1334165.1
CNB_1a_G0034430.mRNA.1.CDS.1 [Saccharomyces cerevisiae]	Saccharomyces cerevisiae	201	201	0.65	1e-53	31.97	465	CAI4597050.1
uncharacterized protein LCP9604111_9359 [Penicillium roqueforti]	Penicillium roqueforti	205	205	0.82	1e-53	26.42	614	XP_038924633.1
putative siderochrome-iron transporter [Aureobasidium melanogenum]	Aureobasidium melanogenum	203	203	0.73	1e-53	29.75	534	KAG9994278.1
siderophore iron transporter mirC [Aspergillus egyptiacus]	Aspergillus egyptiacus	205	205	0.9	1e-53	27.29	605	KAI9369531.1
drug:h+ antiporter [Cubamyces sp. BRFM 1775]	Cubamyces sp. BRFM 1775	205	205	0.88	1e-53	28.42	624	KAI0328939.1
hypothetical protein FS837_011259 [Tulasnella sp. UAMH 9824]	Tulasnella sp. UAMH 9824	204	204	0.97	1e-53	26.27	597	KAG9042123.1
Major facilitator superfamily domain, general substrate transporter [Penicillium occitanis (nom. inval.)]	Penicillium occitanis (nom. inval.)	205	205	0.91	1e-53	27.72	606	PCG89992.1
major facilitator superfamily domain-containing protein [Umbelopsis sp. PMI_123]	Umbelopsis sp. PMI_123	205	205	0.92	1e-53	28.86	604	KAH8555099.1
Siderophore iron transporter mirC [Penicillium canariense]	Penicillium canariense	205	205	0.91	1e-53	25.42	615	KAJ5150862.1
hypothetical protein I317_05410 [Kwoniella heveanensis CBS 569]	Kwoniella heveanensis CBS 569	205	205	0.95	1e-53	26.06	642	OCF40798.1
siderophore iron transporter [Sporothrix insectorum RCEF 264]	Sporothrix insectorum RCEF 264	205	205	0.82	1e-53	28.44	611	OAA57579.1
siderophore iron transporter mirC [Microsporum canis CBS 113480]	Microsporum canis CBS 113480	205	205	0.75	1e-53	29.46	612	XP_002848008.1
hypothetical protein EG328_008611 [Venturia inaequalis]	Venturia inaequalis	203	203	0.77	1e-53	28.54	545	KAE9966813.1
siderophore iron transporter mirC [Aspergillus arachidicola]	Aspergillus arachidicola	207	207	0.8	2e-53	27.1	765	PIG85174.1
major facilitator superfamily domain-containing protein [Aspergillus pseudonomiae]	Aspergillus pseudonomiae	204	204	0.8	2e-53	25.88	594	KAB8257367.1
hypothetical protein CNMCM5623_005271 [Aspergillus felis]	Aspergillus felis	204	204	0.92	2e-53	26.31	609	KAF7155063.1
hypothetical protein L6R42_001117 [Xanthoria sp. 1 TBL-2021]	Xanthoria sp. 1 TBL-2021	204	204	0.89	2e-53	25.6	615	KAI4263746.1
drug:h+ antiporter [Trametes gibbosa]	Trametes gibbosa	204	204	0.93	2e-53	27.06	600	KAI0828482.1
drug:h+ antiporter [Crucibulum laeve]	Crucibulum laeve	204	204	0.92	2e-53	24.92	618	TFK33911.1
siderophore iron transporter mirC [Emergomyces pasteurianus Ep9510]	Emergomyces pasteurianus Ep9510	205	205	0.87	2e-53	28.65	647	OJD17659.1
hypothetical protein CFD26_104620 [Aspergillus turcosus]	Aspergillus turcosus	204	204	0.93	2e-53	26.8	611	RLL99252.1
hypothetical protein HWV62_11808 [Athelia sp. TMB]	Athelia sp. TMB	204	204	0.94	2e-53	26.27	614	KAF7984801.1
major facilitator superfamily domain-containing protein [Aspergillus pseudonomiae]	Aspergillus pseudonomiae	204	204	0.8	2e-53	25.88	594	XP_031936245.1
hypothetical protein [Xylographa soralifera]	Xylographa soralifera	204	204	0.83	2e-53	28.12	587	MCJ1383009.1
hypothetical protein AMS68_006162 [Peltaster fructicola]	Peltaster fructicola	206	206	0.89	2e-53	26.26	674	QIX00645.1
uncharacterized protein HG536_0H00150 [Torulaspora globosa]	Torulaspora globosa	205	205	0.85	2e-53	27.03	633	XP_037141315.1
hypothetical protein LQ343_005403 [Gyalolechia ehrenbergii]	Gyalolechia ehrenbergii	204	204	0.91	2e-53	25.42	621	KAI4169854.1
hypothetical protein [Xylographa parallela]	Xylographa parallela	204	204	0.83	2e-53	27.93	595	MCJ1417828.1
hypothetical protein PV04_02848 [Phialophora americana]	Phialophora americana	204	204	0.95	2e-53	27.61	598	KIW70592.1
uncharacterized protein Asppvi_001078 [Aspergillus pseudoviridinutans]	Aspergillus pseudoviridinutans	204	204	0.92	2e-53	26.14	611	XP_043153316.1
major facilitator superfamily domain-containing protein [Syncephalastrum racemosum]	Syncephalastrum racemosum	204	204	0.92	2e-53	27.69	616	ORZ02267.1
hypothetical protein LQ348_002110 [Seirophora lacunosa]	Seirophora lacunosa	204	204	0.79	2e-53	28.52	610	KAI4197856.1
drug:h+ antiporter [Infundibulicybe gibba]	Infundibulicybe gibba	204	204	0.96	2e-53	25.97	592	KAF8880998.1
unnamed protein product [Penicillium salamii]	Penicillium salamii	204	204	0.9	2e-53	25.38	609	CAG8088679.1
hypothetical protein AGABI2DRAFT_187797 [Agaricus bisporus var. bisporus H97]	Agaricus bisporus var. bisporus H97	203	203	0.82	2e-53	26.44	568	XP_006455502.1
siderophore iron transporter mirC [Histoplasma capsulatum H88]	Histoplasma capsulatum H88	204	204	0.81	3e-53	28.41	622	EGC41724.1
hypothetical protein L6R41_006231 [Letrouitia leprolyta]	Letrouitia leprolyta	203	203	0.91	3e-53	26.12	575	KAI4182065.1
hypothetical protein TCE0_011r00768 [Talaromyces pinophilus]	Talaromyces pinophilus	204	204	0.9	3e-53	27.23	606	GAM33682.1
drug:h+ antiporter [Daedaleopsis nitida]	Daedaleopsis nitida	204	204	0.86	3e-53	26.09	611	KAI0742084.1
major facilitator superfamily domain-containing protein [Aspergillus tamarii]	Aspergillus tamarii	204	204	0.89	3e-53	26.56	619	KAE8166354.1
hypothetical protein TRICI_006058 [Trichomonascus ciferrii]	Trichomonascus ciferrii	204	204	0.92	3e-53	25	616	KAA8901555.1
uncharacterized protein Aspvir_001125 [Aspergillus viridinutans]	Aspergillus viridinutans	204	204	0.91	3e-53	26.27	611	XP_043122188.1
hypothetical protein Egran_02387 [Elaphomyces granulatus]	Elaphomyces granulatus	204	204	0.8	3e-53	28.46	627	OXV09852.1
siderophore iron transporter [Histoplasma capsulatum H143]	Histoplasma capsulatum H143	204	204	0.81	3e-53	28.41	622	EER45778.1
hypothetical protein BLS_002854 [Venturia inaequalis]	Venturia inaequalis	203	203	0.77	3e-53	28.54	584	KAE9974904.1
MFS general substrate transporter [Aureobasidium sp. EXF-8845]	Aureobasidium sp. EXF-8845	202	202	0.72	4e-53	29.94	531	KAI4816160.1
hypothetical protein NQZ79_g2376 [Umbelopsis isabellina]	Umbelopsis isabellina	203	203	0.94	4e-53	29.02	600	KAJ2962514.1
hypothetical protein HMPREF1541_03120 [Cyphellophora europaea CBS 101466]	Cyphellophora europaea CBS 101466	202	202	0.93	4e-53	26.51	574	XP_008715694.1
hypothetical protein DTO012A8_6451 [Penicillium roqueforti]	Penicillium roqueforti	203	203	0.82	4e-53	26.7	606	KAI2768350.1
hypothetical protein CNMCM8980_005853 [Aspergillus fumigatiaffinis]	Aspergillus fumigatiaffinis	203	203	0.88	4e-53	25.95	608	KAF4248489.1
mfs siderophore iron [Lichtheimia corymbifera JMRC:FSU:9682]	Lichtheimia corymbifera JMRC:FSU:9682	203	203	0.93	4e-53	27.42	592	CDH49602.1
Siderophore iron transporter mirC [Yarrowia sp. C11]	Yarrowia sp. C11	204	204	0.78	4e-53	28.09	644	KAG5355451.1
hypothetical protein PENOC_095060 [Penicillium occitanis (nom. inval.)]	Penicillium occitanis (nom. inval.)	203	203	0.82	4e-53	27.24	599	PCG91911.1
hypothetical protein ZTR_09668 [Talaromyces verruculosus]	Talaromyces verruculosus	203	203	0.9	4e-53	27.16	608	KUL81701.1
MFS general substrate transporter [Acaromyces ingoldii]	Acaromyces ingoldii	208	208	0.86	4e-53	29.77	978	XP_025380106.1
drug:h+ antiporter [Trametes gibbosa]	Trametes gibbosa	202	202	0.82	5e-53	28.54	588	KAI0828454.1
putative siderophore iron transporter mirC [Ustilago maydis 521]	Ustilago maydis 521	202	202	0.82	5e-53	26.91	583	XP_011391105.1
Siderophore iron transporter mirC [Talaromyces pinophilus]	Talaromyces pinophilus	203	203	0.82	5e-53	27.24	620	KAF3395546.1
siderophore iron transporter mirC [Trichophyton rubrum CBS 735.88]	Trichophyton rubrum CBS 735.88	201	201	0.72	5e-53	29	532	EZG07338.1
siderophore iron transporter mirC [Trichophyton rubrum CBS 118892]	Trichophyton rubrum CBS 118892	201	201	0.72	5e-53	29	532	XP_047604327.1
unnamed protein product [Penicillium salamii]	Penicillium salamii	203	203	0.8	6e-53	26.78	609	CAG8001417.1
Major facilitator superfamily domain, general substrate transporter [Penicillium griseofulvum]	Penicillium griseofulvum	203	203	0.89	6e-53	27.37	616	XP_040649588.1
major facilitator superfamily domain-containing protein [Aspergillus pseudotamarii]	Aspergillus pseudotamarii	202	202	0.94	6e-53	25.04	594	XP_031908955.1
hypothetical protein PENPOL_c006G05525 [Penicillium polonicum]	Penicillium polonicum	203	203	0.9	6e-53	26.24	614	OQD64993.1
drug:h+ antiporter [Lichtheimia hyalospora FSU 10163]	Lichtheimia hyalospora FSU 10163	203	203	0.96	6e-53	27.84	625	KAI7884048.1
siderochrome-iron transporter [Aspergillus nomiae NRRL 13137]	Aspergillus nomiae NRRL 13137	202	202	0.8	6e-53	25.98	594	XP_015411560.1
siderophore iron transporter mirC [Neurospora tetrasperma FGSC 2509]	Neurospora tetrasperma FGSC 2509	203	203	0.84	7e-53	27.83	636	EGZ71411.1
uncharacterized protein KD926_002559 [Aspergillus affinis]	Aspergillus affinis	202	202	0.92	7e-53	25.26	594	XP_052950975.1
drug:h antiporter [Lichtheimia corymbifera JMRC:FSU:9682]	Lichtheimia corymbifera JMRC:FSU:9682	204	204	0.95	7e-53	28.46	691	CDH56644.1
hypothetical protein BMF94_5662 [Rhodotorula taiwanensis]	Rhodotorula taiwanensis	203	203	0.88	7e-53	27.26	651	POY71350.1
drug:h+ antiporter [Lentinula boryana]	Lentinula boryana	202	202	0.89	8e-53	27.55	589	KAJ3733124.1
drug:h+ antiporter [Cristinia sonorae]	Cristinia sonorae	202	202	0.94	9e-53	26.44	608	KAH8079829.1
drug:h+ antiporter [Cubamyces menziesii]	Cubamyces menziesii	202	202	0.92	9e-53	25.66	606	KAI0653851.1
hypothetical protein L6R35_002203 [Caloplaca aegaea]	Caloplaca aegaea	206	206	0.8	9e-53	26.84	900	KAI4288533.1
MFS general substrate transporter [Ceraceosorus guamensis]	Ceraceosorus guamensis	202	202	0.95	9e-53	27.17	627	XP_025372154.1
uncharacterized protein G4B84_000051 [Aspergillus flavus NRRL3357]	Aspergillus flavus NRRL3357	202	202	0.94	1e-52	24.71	594	XP_041139809.1
major facilitator superfamily domain-containing protein [Aspergillus novoparasiticus]	Aspergillus novoparasiticus	202	202	0.94	1e-52	24.21	594	KAB8215705.1
siderophore iron transporter mirC [Aspergillus lentulus]	Aspergillus lentulus	202	202	0.92	1e-52	26.14	611	XP_033417029.1
siderochrome-iron transporter MirC [Aspergillus fischeri NRRL 181]	Aspergillus fischeri NRRL 181	202	202	0.92	1e-52	26.14	611	XP_001260195.1
drug:h+ antiporter [Trametes meyenii]	Trametes meyenii	202	202	0.95	1e-52	25.16	608	KAI0643963.1
hypothetical protein AYO21_06792 [Fonsecaea monophora]	Fonsecaea monophora	202	202	0.91	1e-52	27.16	610	XP_022511024.1
drug:h+ antiporter [Irpex lacteus]	Irpex lacteus	201	201	0.9	1e-52	27.43	587	KAI0755989.1
Siderophore iron transporter mirC [Talaromyces pinophilus]	Talaromyces pinophilus	202	202	0.9	1e-52	27.23	606	KAF3402598.1
Siderophore iron transporter mirC [Penicillium rolfsii]	Penicillium rolfsii	202	202	0.82	1e-52	27.27	635	KAF3403650.1
MFS general substrate transporter [Phanerochaete sordida]	Phanerochaete sordida	202	202	0.95	1e-52	25.62	607	GJE97629.1
MFS transporter, SIT family, siderophore-iron:H+ symporter [Fonsecaea erecta]	Fonsecaea erecta	202	202	0.9	1e-52	27.1	610	XP_018693690.1
major facilitator superfamily domain-containing protein [Aspergillus minisclerotigenes]	Aspergillus minisclerotigenes	201	201	0.94	1e-52	24.37	593	KAB8271726.1
hypothetical protein CNMCM5793_003970 [Aspergillus hiratsukae]	Aspergillus hiratsukae	202	202	0.82	1e-52	27.07	611	KAF7116049.1
Major facilitator superfamily domain general substrate transporter [Penicillium riverlandense]	Penicillium riverlandense	202	202	0.89	1e-52	25.73	620	KAJ5815430.1
drug:h+ antiporter [Lentinula lateritia]	Lentinula lateritia	201	201	0.9	1e-52	27.49	599	KAJ3934049.1
siderochrome-iron transporter MirC [Aspergillus novofumigatus IBT 16806]	Aspergillus novofumigatus IBT 16806	202	202	0.92	2e-52	25.97	612	XP_024687096.1
hypothetical protein BCIN_01g11380 [Botrytis cinerea B05.10]	Botrytis cinerea B05.10	201	201	0.92	2e-52	26.1	590	XP_024546754.1
major facilitator superfamily MFS_1 [Aspergillus oryzae]	Aspergillus oryzae	201	201	0.94	2e-52	24.37	594	OOO04453.1
drug:h+ antiporter [Trametes sanguinea]	Trametes sanguinea	201	201	0.9	2e-52	25.38	607	KAI9060414.1
siderochrome-iron transporter [Penicillium angulare]	Penicillium angulare	201	201	0.9	2e-52	26.76	582	KAJ5280917.1
hypothetical protein KXX57_005274 [Aspergillus fumigatus]	Aspergillus fumigatus	202	202	0.94	2e-52	26.51	611	KAH1544782.1
hypothetical protein N7532_011798 [Penicillium argentinense]	Penicillium argentinense	201	201	0.89	2e-52	27.89	601	KAJ5082755.1
Putative Siderochrome-iron transporter [Aspergillus calidoustus]	Aspergillus calidoustus	201	201	0.82	2e-52	26.86	606	CEL04078.1
hypothetical protein HHX47_DHR7000075 [Lentinula edodes]	Lentinula edodes	201	201	0.9	2e-52	27.49	597	KAF8825439.1
hypothetical protein N7486_010364 [Penicillium sp. IBT 16267x]	Penicillium sp. IBT 16267x	202	202	0.93	2e-52	25.84	618	KAJ6086083.1
drug:h+ antiporter [Lentinula novae-zelandiae]	Lentinula novae-zelandiae	201	201	0.9	2e-52	27.49	599	KAJ3865594.1
hypothetical protein BDV24DRAFT_25389 [Aspergillus arachidicola]	Aspergillus arachidicola	201	201	0.94	2e-52	24.21	594	KAE8343769.1
Putative Siderochrome-iron transporter MirC [Penicillium brasilianum]	Penicillium brasilianum	201	201	0.93	2e-52	25.71	617	CEO58298.1
major facilitator superfamily domain-containing protein [Emericellopsis atlantica]	Emericellopsis atlantica	202	202	0.89	2e-52	28.04	645	XP_046119445.1
MFS general substrate transporter [Armillaria solidipes]	Armillaria solidipes	201	201	0.92	2e-52	25.99	615	PBK72509.1
hypothetical protein AFCA_000065 [Aspergillus flavus]	Aspergillus flavus	201	201	0.9	2e-52	25.13	587	UCK57124.1
siderochrome-iron transporter MirB [Amniculicola lignicola CBS 123094]	Amniculicola lignicola CBS 123094	201	201	0.92	2e-52	26.53	586	KAF1999575.1
SX2_G0049590.mRNA.1.CDS.1 [Saccharomyces cerevisiae]	Saccharomyces cerevisiae	202	202	0.89	2e-52	25.85	636	CAD6625968.1
drug:h+ antiporter [Earliella scabrosa]	Earliella scabrosa	201	201	0.89	2e-52	25.31	593	KAI0705543.1
hypothetical protein N7494_009802 [Penicillium glabrum]	Penicillium glabrum	201	201	0.93	2e-52	26.13	616	KAJ5533250.1
MFS general substrate transporter [Gyrodon lividus]	Gyrodon lividus	201	201	0.96	2e-52	24.92	627	KAF9229770.1
major facilitator superfamily domain-containing protein [Aspergillus tamarii]	Aspergillus tamarii	201	201	0.94	3e-52	25.04	594	KAE8166023.1
hypothetical protein B0A55_00769 [Friedmanniomyces simplex]	Friedmanniomyces simplex	202	202	0.93	3e-52	27.2	675	TKA82629.1
hypothetical protein [Xylographa pallens]	Xylographa pallens	201	201	0.83	3e-52	27.93	595	MCJ1434969.1
uncharacterized protein CXQ87_005003 [[Candida] duobushaemulonis]	[Candida] duobushaemulonis	201	201	0.96	3e-52	25.36	625	XP_025337647.1
hypothetical protein H1R20_g8704 [Candolleomyces eurysporus]	Candolleomyces eurysporus	201	201	0.92	3e-52	26.19	591	KAJ2928400.1
major facilitator superfamily domain-containing protein [Dioszegia hungarica]	Dioszegia hungarica	201	201	0.97	3e-52	24.88	632	XP_052945702.1
hypothetical protein N7475_008410 [Penicillium sp. IBT 31633x]	Penicillium sp. IBT 31633x	200	200	0.8	3e-52	27.15	577	KAJ5463466.1
CEQ_1a_G0033810.mRNA.1.CDS.1 [Saccharomyces cerevisiae]	Saccharomyces cerevisiae	198	198	0.67	3e-52	30.44	484	CAI4564467.1
drug:h+ antiporter [Lentinula edodes]	Lentinula edodes	201	201	0.9	3e-52	27.49	597	KAJ3890245.1
major facilitator superfamily domain-containing protein [Aspergillus sergii]	Aspergillus sergii	201	201	0.94	3e-52	24.21	594	KAE8325385.1
siderophore iron transporter mirC [Magnaporthiopsis poae ATCC 64411]	Magnaporthiopsis poae ATCC 64411	197	197	0.73	3e-52	27.67	472	KLU87323.1
drug:h+ antiporter [Lentinula boryana]	Lentinula boryana	201	201	0.89	3e-52	27.09	589	KAJ3995572.1
Siderochrome-iron transporter MirC [Penicillium lividum]	Penicillium lividum	201	201	0.89	3e-52	26.92	618	KAJ5653642.1
putative transporter [Aspergillus oryzae 3.042]	Aspergillus oryzae 3.042	201	201	0.94	3e-52	24.37	594	EIT82848.1
probable siderophore iron transporter mirC [Sporisorium scitamineum]	Sporisorium scitamineum	200	200	0.92	3e-52	27.29	588	CDU22315.1
drug:h+ antiporter [Trametes elegans]	Trametes elegans	201	201	0.89	3e-52	25.87	647	KAI0763855.1
siderochrome-iron transporter [Aspergillus flavus AF70]	Aspergillus flavus AF70	201	201	0.94	3e-52	24.54	594	KOC07791.1
hypothetical protein GX51_07804 [Blastomyces parvus]	Blastomyces parvus	201	201	0.88	3e-52	27.6	637	PGG96470.1
drug:h+ antiporter [Trametes coccinea BRFM310]	Trametes coccinea BRFM310	201	201	0.9	4e-52	25.81	608	OSC98916.1
hypothetical protein PENSTE_c006G07628 [Penicillium steckii]	Penicillium steckii	201	201	0.93	4e-52	26.45	631	OQE25387.1
drug:h+ antiporter [Lentinula lateritia]	Lentinula lateritia	200	200	0.9	4e-52	26.87	597	KAJ3805832.1
hypothetical protein LQ344_006814 [Seirophora lacunosa]	Seirophora lacunosa	200	200	0.75	4e-52	28.75	590	KAI4087424.1
uncharacterized protein LDX57_010604 [Aspergillus melleus]	Aspergillus melleus	200	200	0.8	4e-52	25.64	594	XP_045948327.1
siderophore iron transporter mirC [Aspergillus udagawae]	Aspergillus udagawae	201	201	0.94	4e-52	26.27	611	GFF39075.1
drug:h+ antiporter [Lentinula edodes]	Lentinula edodes	201	201	0.86	4e-52	26.65	655	KAJ3873921.1
siderophore iron transporter 1 [Lindgomyces ingoldianus]	Lindgomyces ingoldianus	201	201	0.91	4e-52	27.7	652	XP_033550125.1
siderophore iron transporter mirC [Aspergillus udagawae]	Aspergillus udagawae	201	201	0.94	4e-52	26.27	611	GFG24472.1
drug:h+ antiporter [Sanghuangporus baumii]	Sanghuangporus baumii	206	206	0.93	4e-52	28.78	1734	OCB86268.1
hypothetical protein FRC04_006022 [Tulasnella sp. 424]	Tulasnella sp. 424	200	200	0.96	4e-52	25.88	596	KAG8951490.1
hypothetical protein CNMCM5878_007579 [Aspergillus fumigatiaffinis]	Aspergillus fumigatiaffinis	201	201	0.92	4e-52	25.97	611	KAF4215977.1
hypothetical protein Z517_09577 [Fonsecaea pedrosoi CBS 271.37]	Fonsecaea pedrosoi CBS 271.37	201	201	0.93	4e-52	26.26	611	XP_013280939.1
major facilitator superfamily domain-containing protein [Aspergillus transmontanensis]	Aspergillus transmontanensis	200	200	0.94	4e-52	24.21	594	KAE8312143.1
siderochrome-iron transporter MirC [Talaromyces proteolyticus]	Talaromyces proteolyticus	200	200	0.8	4e-52	28.43	598	XP_046071019.1
siderophore iron transporter [Earliella scabrosa]	Earliella scabrosa	200	200	0.92	4e-52	27.44	584	KAI0708352.1
hypothetical protein N7503_001639 [Penicillium pulvis]	Penicillium pulvis	201	201	0.93	4e-52	25.96	616	KAJ5809421.1
ferrichrome-type siderophore transporter [Coprinopsis cinerea okayama7#130]	Coprinopsis cinerea okayama7#130	201	201	0.79	5e-52	28.09	629	XP_001828137.1
major facilitator superfamily domain-containing protein [Halenospora varia]	Halenospora varia	200	200	0.92	5e-52	26.19	589	KAH6680591.1
uncharacterized protein KY384_003213 [Bacidia gigantensis]	Bacidia gigantensis	200	200	0.93	5e-52	26.28	606	XP_044670866.1
hypothetical protein IFR05_012489 [Cadophora sp. M221]	Cadophora sp. M221	200	200	0.74	5e-52	29.98	597	KAG4432025.1
drug:h+ antiporter [Trametes versicolor FP-101664 SS1]	Trametes versicolor FP-101664 SS1	200	200	0.89	5e-52	26.08	610	XP_008041673.1
hypothetical protein SCEPF1_0211000100 [Saccharomyces cerevisiae]	Saccharomyces cerevisiae	199	199	0.87	5e-52	26.21	539	GES72237.1
drug:H+ antiporter [Rhizoctonia solani AG-3 Rhs1AP]	Rhizoctonia solani AG-3 Rhs1AP	199	199	0.85	5e-52	27.27	551	EUC53981.1
siderochrome-iron transporter [Aspergillus bombycis]	Aspergillus bombycis	200	200	0.81	5e-52	25.39	594	XP_022392719.1
hypothetical protein I302_01406 [Kwoniella bestiolae CBS 10118]	Kwoniella bestiolae CBS 10118	201	201	0.91	5e-52	27.27	641	XP_019050963.1
Siderophore iron transporter mirC [Penicillium cataractarum]	Penicillium cataractarum	200	200	0.83	5e-52	26.27	617	KAJ5358385.1
siderochrome-iron transporter [Aspergillus flavus]	Aspergillus flavus	200	200	0.94	5e-52	24.37	594	RAQ50545.1
trichothecene efflux pump TRI12 [Aspergillus parasiticus SU-1]	Aspergillus parasiticus SU-1	200	200	0.94	5e-52	24.21	594	KJK62628.1
MFS general substrate transporter [Armillaria gallica]	Armillaria gallica	200	200	0.92	6e-52	25.99	615	PBK99617.1
unnamed protein product [Rhizoctonia solani]	Rhizoctonia solani	200	200	0.91	6e-52	25.83	587	CAE6508217.1
KLTH0G00198p [Lachancea thermotolerans CBS 6340]	Lachancea thermotolerans CBS 6340	197	197	0.68	6e-52	30.32	458	XP_002555055.1
hypothetical protein INT43_004829 [Umbelopsis isabellina]	Umbelopsis isabellina	200	200	0.91	6e-52	29.39	600	KAG2172287.1
drug:h+ antiporter [Trametes gibbosa]	Trametes gibbosa	200	200	0.89	6e-52	25.66	595	KAI0828474.1
drug:h+ antiporter [Cubamyces lactineus]	Cubamyces lactineus	200	200	0.88	7e-52	28	625	KAH9895800.1
drug:h+ antiporter [Lentinula lateritia]	Lentinula lateritia	200	200	0.9	7e-52	26.87	597	KAJ3852671.1
major facilitator superfamily domain-containing protein [Phlebopus sp. FC_14]	Phlebopus sp. FC_14	200	200	0.94	7e-52	25.2	608	KAH7884054.1
hypothetical protein FRC00_012527 [Tulasnella sp. 408]	Tulasnella sp. 408	200	200	0.97	7e-52	25.77	626	KAG8900512.1
hypothetical protein SUVZ_12G0020 [Saccharomyces uvarum]	Saccharomyces uvarum	201	201	0.95	7e-52	24.88	637	CAI4046993.1
BAI_1a_G0016340.mRNA.1.CDS.1 [Saccharomyces cerevisiae]	Saccharomyces cerevisiae	201	201	0.97	7e-52	25.5	636	CAI4435648.1
MFS general substrate transporter [Aureobasidium sp. EXF-8846]	Aureobasidium sp. EXF-8846	198	198	0.72	7e-52	30.11	537	KAI4821454.1
hypothetical protein MPDQ_004801 [Monascus purpureus]	Monascus purpureus	200	200	0.93	7e-52	26.83	609	TQB67761.1
major facilitator superfamily domain-containing protein [Phaeosphaeriaceae sp. PMI808]	Phaeosphaeriaceae sp. PMI808	199	199	0.88	7e-52	27.64	595	KAH8722661.1
siderophore iron transporter mirC [Blastomyces dermatitidis ER-3]	Blastomyces dermatitidis ER-3	201	201	0.87	8e-52	27.35	643	XP_045271514.1
AKH_1a_G0033720.mRNA.1.CDS.1 [Saccharomyces cerevisiae]	Saccharomyces cerevisiae	197	197	0.7	8e-52	30.96	479	CAI4623735.1
hypothetical protein N7530_003925 [Penicillium desertorum]	Penicillium desertorum	200	200	0.91	8e-52	26.72	618	KAJ5478416.1
CHS_3a_G0016420.mRNA.1.CDS.1 [Saccharomyces cerevisiae]	Saccharomyces cerevisiae	200	200	0.97	8e-52	25.66	636	CAI4879352.1
hypothetical protein N7454_007883 [Penicillium verhagenii]	Penicillium verhagenii	199	199	0.89	8e-52	28	602	KAJ5925244.1
MFS-type siderophore iron transporter [Penicillium ucsense]	Penicillium ucsense	200	200	0.94	8e-52	26.71	617	KAF7712284.1
drug:h+ antiporter [Marasmius fiardii PR-910]	Marasmius fiardii PR-910	199	199	0.84	9e-52	27.39	579	KAF9269901.1
siderophore iron transporter mirC [Blastomyces gilchristii SLH14081]	Blastomyces gilchristii SLH14081	200	200	0.87	9e-52	27.35	643	XP_002621411.1
Siderophore iron transporter mirC [Yarrowia sp. B02]	Yarrowia sp. B02	200	200	0.78	9e-52	27.82	633	KAG5361051.1
hypothetical protein N7469_003470 [Penicillium citrinum]	Penicillium citrinum	200	200	0.93	9e-52	27.01	622	KAJ5234302.1
drug:h+ antiporter [Lentinula aff. boryana]	Lentinula aff. boryana	200	200	0.91	9e-52	26.5	618	KAJ3980144.1
major facilitator superfamily domain-containing protein [Aspergillus coremiiformis]	Aspergillus coremiiformis	199	199	0.82	1e-51	25.57	601	KAE8356829.1
drug:h+ antiporter [Lentinula raphanica]	Lentinula raphanica	198	198	0.86	1e-51	27.81	544	KAJ3719980.1
hypothetical protein N7448_009636 [Penicillium atrosanguineum]	Penicillium atrosanguineum	199	199	0.75	1e-51	28.04	615	KAJ5123539.1
drug:h+ antiporter [Trametopsis cervina]	Trametopsis cervina	199	199	0.92	1e-51	26.48	591	KAI0337328.1
CAZyme family AA1 [Penicillium atrosanguineum]	Penicillium atrosanguineum	199	199	0.75	1e-51	28.04	615	KAJ5298762.1
drug:h+ antiporter [Lentinula edodes]	Lentinula edodes	199	199	0.9	1e-51	26.87	597	KAJ3882086.1
HLJ1_G0049790.mRNA.1.CDS.1 [Saccharomyces cerevisiae]	Saccharomyces cerevisiae	200	200	0.89	1e-51	25.85	636	CAD6626216.1
BAP_1a_G0013750.mRNA.1.CDS.1 [Saccharomyces cerevisiae]	Saccharomyces cerevisiae	200	200	0.97	1e-51	25.5	636	CAI4412168.1
Siderophore iron transporter mirC [Penicillium daleae]	Penicillium daleae	200	200	0.81	1e-51	27.5	650	KAJ5453813.1
CCC_1a_G0016560.mRNA.1.CDS.1 [Saccharomyces cerevisiae]	Saccharomyces cerevisiae	200	200	0.97	1e-51	25.5	636	CAI4443205.1
hypothetical protein CA3LBN_004815 [[Candida] haemuloni]	[Candida] haemuloni	201	201	0.96	1e-51	25.36	679	QWU90454.1
major facilitator superfamily domain-containing protein [Aspergillus alliaceus]	Aspergillus alliaceus	199	199	0.94	1e-51	24.92	594	KAE8385735.1
BAK_1a_G0016310.mRNA.1.CDS.1 [Saccharomyces cerevisiae]	Saccharomyces cerevisiae	200	200	0.89	1e-51	25.85	636	CAI4431386.1
major facilitator superfamily domain-containing protein [Melampsora americana]	Melampsora americana	198	198	0.79	1e-51	29.94	570	KAH9819744.1
Sit1p [Kluyveromyces marxianus DMKU3-1042]	Kluyveromyces marxianus DMKU3-1042	199	199	0.95	1e-51	25.85	596	XP_022674330.1
major facilitator superfamily domain-containing protein [Aspergillus caelatus]	Aspergillus caelatus	199	199	0.94	1e-51	24.88	594	XP_031931176.1
uncharacterized protein ASPWEDRAFT_134616 [Aspergillus wentii DTO 134E9]	Aspergillus wentii DTO 134E9	199	199	0.92	1e-51	25.72	588	XP_040689698.1
MFS general substrate transporter [Cubamyces sp. BRFM 1775]	Cubamyces sp. BRFM 1775	200	200	0.95	1e-51	26.58	647	KAI0334669.1
ARN family transporter for siderophore-iron chelates [Saccharomyces cerevisiae]	Saccharomyces cerevisiae	199	199	0.97	1e-51	25.66	636	KZV11544.1
AMM_1a_G0016330.mRNA.1.CDS.1 [Saccharomyces cerevisiae]	Saccharomyces cerevisiae	199	199	0.97	1e-51	25.5	636	CAI4430534.1
hypothetical protein LLEC1_00777 [Akanthomyces lecanii]	Akanthomyces lecanii	199	199	0.96	1e-51	26.35	605	OAQ98249.1
hypothetical protein N7450_003882 [Penicillium hetheringtonii]	Penicillium hetheringtonii	199	199	0.93	1e-51	27.01	622	KAJ5589910.1
siderophore iron transporter mirC [Histoplasma capsulatum G186AR]	Histoplasma capsulatum G186AR	199	199	0.74	1e-51	29.23	626	XP_045288107.1
hypothetical protein L6R36_006762 [Xanthoria steineri]	Xanthoria steineri	200	200	0.74	1e-51	27.67	683	KAI4221627.1
hypothetical protein Vi05172_g8108 [Venturia inaequalis]	Venturia inaequalis	199	199	0.92	2e-51	27.2	596	RDI81955.1
hypothetical protein M1815_001483 [Lichina confinis]	Lichina confinis	198	198	0.82	2e-51	30.43	586	KAI9750983.1
siderophore iron transporter 1 [Schizosaccharomyces japonicus yFS275]	Schizosaccharomyces japonicus yFS275	199	199	0.82	2e-51	27.39	619	XP_002173930.1
uncharacterized protein SPAR_F00100 [Saccharomyces paradoxus]	Saccharomyces paradoxus	199	199	0.96	2e-51	25.47	636	XP_033766014.1
drug:h+ antiporter [Trametes coccinea BRFM310]	Trametes coccinea BRFM310	199	199	0.9	2e-51	27.95	610	OSD00325.1
BDF_1d_G0016660.mRNA.1.CDS.1 [Saccharomyces cerevisiae]	Saccharomyces cerevisiae	199	199	0.97	2e-51	25.35	636	CAI4430207.1
hypothetical protein EX895_002362 [Sporisorium graminicola]	Sporisorium graminicola	198	198	0.83	2e-51	28.11	589	XP_029740716.1
LAQU0S39e00100g1_1 [Lachancea quebecensis]	Lachancea quebecensis	199	199	0.8	2e-51	26.71	620	CUS25224.1
drug:h+ antiporter [Lentinula edodes]	Lentinula edodes	199	199	0.86	2e-51	26.21	624	KAJ3899152.1
BAM_G0013770.mRNA.1.CDS.1 [Saccharomyces cerevisiae]	Saccharomyces cerevisiae	199	199	0.97	2e-51	25.35	636	CAI4413626.1
uncharacterized protein H6S33_012222 [Morchella sextelata]	Morchella sextelata	198	198	0.88	2e-51	26.37	586	XP_044695890.1
CIC11C00000000564 [[Candida] intermedia]	[Candida] intermedia	199	199	0.74	2e-51	31.15	638	SGZ51852.1
related to siderophore iron transporter mirC [Armillaria ostoyae]	Armillaria ostoyae	198	198	0.9	2e-51	26.2	573	SJL14927.1
hypothetical protein [Xylographa opegraphella]	Xylographa opegraphella	198	198	0.83	2e-51	27.37	595	MCJ1286318.1
siderophore iron transporter mirC [Aspergillus udagawae]	Aspergillus udagawae	199	199	0.94	2e-51	26.11	611	GFF43697.1
BDH_1b_G0016720.mRNA.1.CDS.1 [Saccharomyces cerevisiae]	Saccharomyces cerevisiae	199	199	0.97	2e-51	25.5	636	CAI4437789.1
hypothetical protein INT45_005544 [Circinella minor]	Circinella minor	199	199	0.95	2e-51	27.65	630	KAG2225300.1
hypothetical protein H0H81_007648 [Sphagnurus paluster]	Sphagnurus paluster	198	198	0.92	2e-51	25.44	605	KAG5639035.1
AVI_1a_G0016430.mRNA.1.CDS.1 [Saccharomyces cerevisiae]	Saccharomyces cerevisiae	199	199	0.97	2e-51	25.5	636	CAI4431252.1
Siderochrome-iron transporter MirC [Penicillium brevicompactum]	Penicillium brevicompactum	198	198	0.83	2e-51	27.46	609	KAJ5349687.1
siderophore-iron transporter [Talaromyces pinophilus]	Talaromyces pinophilus	203	203	0.83	2e-51	27.68	975	GAM35711.1
CQI_4a_G0016550.mRNA.1.CDS.1 [Saccharomyces cerevisiae]	Saccharomyces cerevisiae	199	199	0.97	2e-51	25.5	636	CAI4446501.1
MFS transporter [Stenotrophomonas maltophilia]	Stenotrophomonas maltophilia	199	199	0.97	2e-51	25.5	636	WP_100064809.1
drug:h+ antiporter [Lentinula aciculospora]	Lentinula aciculospora	199	199	0.89	2e-51	26.28	621	KAJ4471460.1
hypothetical protein KDRO_E00330 [Kluyveromyces lactis]	Kluyveromyces lactis	199	199	0.94	2e-51	25.32	637	QEU61162.1
Major facilitator superfamily domain-containing protein [Rhodotorula toruloides]	Rhodotorula toruloides	198	198	0.83	2e-51	28.09	601	PRQ76907.1
major facilitator superfamily domain-containing protein [Aspergillus alliaceus]	Aspergillus alliaceus	198	198	0.94	2e-51	25.17	594	XP_031897668.1
related to Siderophore iron transporter 3 [Armillaria ostoyae]	Armillaria ostoyae	199	199	0.92	3e-51	26.23	617	SJL03945.1
uncharacterized protein APUU_61179S [Aspergillus puulaauensis]	Aspergillus puulaauensis	198	198	0.79	3e-51	26.82	604	XP_041560317.1
hypothetical protein D9619_005131 [Psilocybe cf. subviscida]	Psilocybe cf. subviscida	198	198	0.9	3e-51	24.53	591	KAF5327482.1
BAL_1a_G0016250.mRNA.1.CDS.1 [Saccharomyces cerevisiae]	Saccharomyces cerevisiae	199	199	0.97	3e-51	25.35	636	CAI4418710.1
drug:h+ antiporter [Armillaria solidipes]	Armillaria solidipes	197	197	0.89	3e-51	26.05	573	PBK62086.1
Siderochrome-iron transporter MirC [Penicillium tannophilum]	Penicillium tannophilum	198	198	0.88	3e-51	26.69	616	KAJ5901037.1
Siderochrome-iron transporter MirC [Penicillium brevicompactum]	Penicillium brevicompactum	198	198	0.83	3e-51	27.46	609	KAJ5322136.1
MFS transporter, siderochrome-iron transporter [Rhodotorula toruloides NP11]	Rhodotorula toruloides NP11	198	198	0.83	3e-51	27.9	601	XP_016275667.1
hypothetical protein GALMADRAFT_253088 [Galerina marginata CBS 339.88]	Galerina marginata CBS 339.88	197	197	0.93	3e-51	24.37	589	KDR72260.1
Siderochrome-iron transporter MirC [Penicillium odoratum]	Penicillium odoratum	198	198	0.93	3e-51	26.01	612	KAJ5745690.1
hypothetical protein BD560DRAFT_450693 [Blakeslea trispora]	Blakeslea trispora	198	198	0.92	3e-51	25.96	599	KAI8342240.1
hypothetical protein I302_01947 [Kwoniella bestiolae CBS 10118]	Kwoniella bestiolae CBS 10118	199	199	0.95	3e-51	26.54	643	XP_019048182.1
hypothetical protein EG327_000119 [Venturia inaequalis]	Venturia inaequalis	201	201	0.92	3e-51	27.46	798	KAE9994274.1
drug:h+ antiporter [Lentinula lateritia]	Lentinula lateritia	199	199	0.86	3e-51	25.9	655	KAJ4499755.1
major facilitator superfamily domain-containing protein [Aspergillus flavus]	Aspergillus flavus	197	197	0.94	3e-51	24.37	593	KAJ1712297.1
hypothetical protein N7466_004057 [Penicillium verhagenii]	Penicillium verhagenii	198	198	0.92	3e-51	26.15	614	KAJ5934510.1
MFS siderochrome iron transporter C [Yarrowia lipolytica]	Yarrowia lipolytica	198	198	0.8	3e-51	26.74	626	QNP97040.1
hypothetical protein [Xylographa vitiligo]	Xylographa vitiligo	197	197	0.83	3e-51	27	595	MCJ1320634.1
YALI0B19250p [Yarrowia lipolytica CLIB122]	Yarrowia lipolytica CLIB122	198	198	0.8	4e-51	26.74	626	XP_501092.1
uncharacterized protein CI109_006265 [Kwoniella shandongensis]	Kwoniella shandongensis	197	197	0.95	4e-51	25.74	599	XP_031858294.1
siderochrome-iron transporter [Penicillium angulare]	Penicillium angulare	197	197	0.89	4e-51	26.03	599	KAJ5107945.1
hypothetical protein N7451_000382 [Penicillium sp. IBT 35674x]	Penicillium sp. IBT 35674x	198	198	0.89	4e-51	26.44	616	KAJ6017003.1
MFS general substrate transporter [Cubamyces lactineus]	Cubamyces lactineus	199	199	0.93	4e-51	26.61	661	KAH9889078.1
hypothetical protein PENFLA_c059G08578 [Penicillium flavigenum]	Penicillium flavigenum	198	198	0.82	4e-51	28.17	614	OQE12939.1
drug:h+ antiporter [Lentinula lateritia]	Lentinula lateritia	197	197	0.89	4e-51	27.35	587	KAJ4473251.1
HN1_G0049600.mRNA.1.CDS.1 [Saccharomyces cerevisiae]	Saccharomyces cerevisiae	198	198	0.97	4e-51	25.35	636	CAD6623096.1
hypothetical protein ETB97_005373 [Aspergillus burnettii]	Aspergillus burnettii	197	197	0.94	4e-51	24.92	594	KAF5857738.1
hypothetical protein B0A55_04022 [Friedmanniomyces simplex]	Friedmanniomyces simplex	199	199	0.91	4e-51	27.2	675	TKA71388.1
MFS general substrate transporter [Suillus subaureus]	Suillus subaureus	198	198	0.92	4e-51	25.54	614	XP_041191753.1
hypothetical protein CERSUDRAFT_163556 [Gelatoporia subvermispora B]	Gelatoporia subvermispora B	197	197	0.9	4e-51	26.67	600	EMD31052.1
hypothetical protein D9615_010309 [Tricholomella constricta]	Tricholomella constricta	197	197	0.92	4e-51	25.62	593	KAF5368687.1
hypothetical protein N7532_003267 [Penicillium argentinense]	Penicillium argentinense	198	198	0.82	4e-51	26.42	627	KAJ5102738.1
drug:h+ antiporter [Trametes cingulata]	Trametes cingulata	198	198	0.88	4e-51	26.39	649	KAI0353438.1
hypothetical protein EYZ11_009125 [Aspergillus tanneri]	Aspergillus tanneri	194	194	0.74	5e-51	28.66	472	THC91415.1
hypothetical protein M407DRAFT_25545 [Tulasnella calospora MUT 4182]	Tulasnella calospora MUT 4182	197	197	0.97	5e-51	26.27	597	KIO25111.1
uncharacterized protein BHQ10_007092 [Talaromyces amestolkiae]	Talaromyces amestolkiae	198	198	0.83	5e-51	28.33	620	XP_040735596.1
hypothetical protein LRAMOSA07010 [Lichtheimia ramosa]	Lichtheimia ramosa	197	197	0.89	5e-51	27.75	570	CDS04055.1
hypothetical protein SKUD_188604 [Saccharomyces kudriavzevii IFO 1802]	Saccharomyces kudriavzevii IFO 1802	198	198	0.94	5e-51	25.08	636	EJT41698.1
major facilitator superfamily domain-containing protein [Circinella umbellata]	Circinella umbellata	198	198	0.94	5e-51	27.23	631	KAI7856741.1
uncharacterized protein J7T54_007634 [Emericellopsis cladophorae]	Emericellopsis cladophorae	202	202	0.88	5e-51	29.48	928	XP_051359549.1
hypothetical protein N7473_002404 [Penicillium subrubescens]	Penicillium subrubescens	197	197	0.95	5e-51	25.94	598	KAJ5905488.1
BBL_G0016480.mRNA.1.CDS.1 [Saccharomyces cerevisiae]	Saccharomyces cerevisiae	198	198	0.83	5e-51	26.27	636	CAI4445874.1
hypothetical protein A1O1_09201 [Capronia coronata CBS 617.96]	Capronia coronata CBS 617.96	197	197	0.94	6e-51	26.53	600	XP_007728247.1
hypothetical protein PENCOP_c015G03124 [Penicillium coprophilum]	Penicillium coprophilum	196	196	0.9	6e-51	24.69	572	OQE34793.1
hypothetical protein N7479_002891 [Penicillium vulpinum]	Penicillium vulpinum	196	196	0.8	6e-51	26.57	572	KAJ5972973.1
uncharacterized protein ACHE_80306A [Aspergillus chevalieri]	Aspergillus chevalieri	197	197	0.9	6e-51	25.84	615	XP_043140919.1
drug:h+ antiporter [Lentinula lateritia]	Lentinula lateritia	198	198	0.86	6e-51	26.08	655	KAJ4468466.1
drug:h+ antiporter [Polyporus arcularius HHB13444]	Polyporus arcularius HHB13444	197	197	0.94	6e-51	25.2	625	TFK79863.1
hypothetical protein EMPG_12846 [Blastomyces silverae]	Blastomyces silverae	198	198	0.87	6e-51	27.35	642	KLJ12011.1
hypothetical protein C1Q_05665 [Saccharomyces cerevisiae JAY291]	Saccharomyces cerevisiae JAY291	198	198	0.83	7e-51	26.27	636	EEU04262.1
drug:h+ antiporter [Lentinus tigrinus ALCF2SS1-6]	Lentinus tigrinus ALCF2SS1-6	197	197	0.9	7e-51	24.79	628	RPD53707.1
hypothetical protein AC579_4270 [Pseudocercospora musae]	Pseudocercospora musae	203	203	0.91	7e-51	28.43	2144	KXT10509.1
hypothetical protein G647_02315 [Cladophialophora carrionii CBS 160.54]	Cladophialophora carrionii CBS 160.54	197	197	0.89	7e-51	25.66	606	XP_008724887.1
hypothetical protein FE257_003857 [Aspergillus nanangensis]	Aspergillus nanangensis	197	197	0.95	7e-51	26.99	622	KAF9883200.1
Major facilitator superfamily domain general substrate transporter [Penicillium cf. griseofulvum]	Penicillium cf. griseofulvum	197	197	0.89	7e-51	27.27	613	KAJ5205731.1
drug:h+ antiporter [Lentinula aciculospora]	Lentinula aciculospora	197	197	0.9	7e-51	27.45	607	KAJ4477529.1
hypothetical protein PENVUL_c030G02137 [Penicillium vulpinum]	Penicillium vulpinum	196	196	0.8	8e-51	26.57	578	OQE04755.1
Siderophore iron transporter mirC [Colletotrichum gloeosporioides]	Colletotrichum gloeosporioides	197	197	0.9	8e-51	27.02	631	XP_045261532.1
CIC11C00000003961 [[Candida] intermedia]	[Candida] intermedia	197	197	0.74	8e-51	30.49	638	SGZ50100.1
hypothetical protein G7K_3081-t1 [Saitoella complicata NRRL Y-17804]	Saitoella complicata NRRL Y-17804	197	197	0.81	8e-51	27.2	599	GAO48919.1
hypothetical protein FE257_000193 [Aspergillus nanangensis]	Aspergillus nanangensis	197	197	0.92	8e-51	25.34	604	KAF9895289.1
hypothetical protein BOTBODRAFT_129887 [Botryobasidium botryosum FD-172 SS1]	Botryobasidium botryosum FD-172 SS1	197	197	0.88	9e-51	25.56	605	KDQ16542.1
hypothetical protein EJ06DRAFT_476754 [Trichodelitschia bisporula]	Trichodelitschia bisporula	197	197	0.89	9e-51	26.9	641	KAF2400833.1
major facilitator superfamily domain-containing protein [Melampsora americana]	Melampsora americana	197	197	0.93	9e-51	27.08	648	KAH9811653.1
siderochrome-iron transporter [Aspergillus sclerotiicarbonarius CBS 121057]	Aspergillus sclerotiicarbonarius CBS 121057	197	197	0.93	9e-51	25.37	608	PYI00809.1
hypothetical protein M407DRAFT_33534 [Tulasnella calospora MUT 4182]	Tulasnella calospora MUT 4182	196	196	0.97	1e-50	26.27	597	KIO16816.1
hypothetical protein [Aspergillus nidulans FGSC A4]	Aspergillus nidulans FGSC A4	196	196	0.92	1e-50	25.85	594	XP_657978.1
major facilitator superfamily domain-containing protein [Rhizoctonia solani]	Rhizoctonia solani	196	196	0.89	1e-50	25.3	582	KAH7337964.1
glutathione exchanger [Saccharomyces cerevisiae]	Saccharomyces cerevisiae	192	192	0.63	1e-50	31.84	433	KAJ1539113.1
ferrichrome-type siderophore transporter [Coprinopsis marcescibilis]	Coprinopsis marcescibilis	196	196	0.93	1e-50	24.13	585	TFK23755.1
putative siderophore-dependent iron transporter [Teratosphaeria nubilosa]	Teratosphaeria nubilosa	196	196	0.89	1e-50	27.85	601	KAF2768138.1
ADE_G0016340.mRNA.1.CDS.1 [Saccharomyces cerevisiae]	Saccharomyces cerevisiae	197	197	0.97	1e-50	25.35	636	CAI4441205.1
siderophore iron transporter 3 [Aspergillus awamori]	Aspergillus awamori	196	196	0.91	1e-50	25.26	599	GCB27298.1
siderochrome-iron transporter [Aspergillus sclerotiicarbonarius CBS 121057]	Aspergillus sclerotiicarbonarius CBS 121057	196	196	0.81	1e-50	27.08	603	PYI04407.1
hypothetical protein N7451_009767 [Penicillium sp. IBT 35674x]	Penicillium sp. IBT 35674x	197	197	0.9	1e-50	27.79	626	KAJ5994043.1
hypothetical protein N7537_008745 [Penicillium hordei]	Penicillium hordei	196	196	0.92	1e-50	25.64	569	KAJ5598661.1
major facilitator superfamily domain-containing protein [Aspergillus avenaceus]	Aspergillus avenaceus	197	197	0.8	1e-50	26.82	615	KAE8147208.1
drug:h+ antiporter [Trametes elegans]	Trametes elegans	197	197	0.97	1e-50	27.23	614	KAI0759140.1
MFS general substrate transporter [Ascodesmis nigricans]	Ascodesmis nigricans	196	196	0.72	1e-50	28.69	602	TGZ79644.1
hypothetical protein NP233_g9136 [Leucocoprinus birnbaumii]	Leucocoprinus birnbaumii	196	196	0.83	1e-50	27.29	600	KAJ3563140.1
MFS general substrate transporter [Saitoella complicata NRRL Y-17804]	Saitoella complicata NRRL Y-17804	196	196	0.81	1e-50	27.2	609	XP_019024491.1
drug:h+ antiporter [Cubamyces menziesii]	Cubamyces menziesii	197	197	0.91	1e-50	26.4	629	KAI0657884.1
related to transporter (major facilitator superfamily) [Armillaria ostoyae]	Armillaria ostoyae	196	196	0.91	1e-50	24.79	608	SJK98241.1
Proton:glutathione antiporter [Saccharomyces boulardii (nom. inval.)]	Saccharomyces boulardii (nom. inval.)	192	192	0.63	1e-50	31.84	433	KQC45321.1
BAF_HP2_G0016220.mRNA.1.CDS.1 [Saccharomyces cerevisiae]	Saccharomyces cerevisiae	197	197	0.97	1e-50	25.35	636	CAI5267455.1
Putative Siderochrome-iron transporter MirC [Aspergillus calidoustus]	Aspergillus calidoustus	196	196	0.9	1e-50	26.83	606	CEL04428.1
CDG_1a_G0016590.mRNA.1.CDS.1 [Saccharomyces cerevisiae]	Saccharomyces cerevisiae	197	197	0.97	1e-50	25.35	636	CAI4444051.1
MFS siderochrome iron transporter C [Yarrowia lipolytica]	Yarrowia lipolytica	197	197	0.8	1e-50	26.99	631	QNP96390.1
hypothetical protein N7582_003647 [Saccharomyces uvarum]	Saccharomyces uvarum	197	197	0.9	1e-50	25.17	637	WBF14241.1
hypothetical protein SMKI_06G0110 [Saccharomyces mikatae IFO 1815]	Saccharomyces mikatae IFO 1815	197	197	0.93	1e-50	25.77	636	CAI4038666.1
drug:h+ antiporter [Lentinula edodes]	Lentinula edodes	196	196	0.9	2e-50	27.24	590	XP_046079082.1
hypothetical protein FE257_001304 [Aspergillus nanangensis]	Aspergillus nanangensis	196	196	0.8	2e-50	26.46	587	KAF9884742.1
hypothetical protein TI39_contig291g00014 [Zymoseptoria brevis]	Zymoseptoria brevis	202	202	0.87	2e-50	28.39	2384	KJY01415.1
siderochrome-iron transporter (MirC), putative [Paecilomyces variotii No. 5]	Paecilomyces variotii No. 5	197	197	0.88	2e-50	26.73	639	GAD93045.1
hypothetical protein C6P45_002496 [Kazachstania exigua]	Kazachstania exigua	194	194	0.83	2e-50	26.95	531	KAG0670363.1
hypothetical protein SKDZ_06G0110 [Saccharomyces kudriavzevii ZP591]	Saccharomyces kudriavzevii ZP591	197	197	0.95	2e-50	25.16	636	CAI4060802.1
MFS general substrate transporter [Polyporus brumalis]	Polyporus brumalis	197	197	0.83	2e-50	25.19	642	RDX41064.1
drug:h+ antiporter [Pilatotrama ljubarskyi]	Pilatotrama ljubarskyi	197	197	0.87	2e-50	26.33	644	KAI0365208.1
Y55_G0049650.mRNA.1.CDS.1 [Saccharomyces cerevisiae]	Saccharomyces cerevisiae	196	196	0.97	2e-50	25.19	636	CAD6469100.1
uncharacterized protein OGAPHI_004689 [Ogataea philodendri]	Ogataea philodendri	195	195	0.92	2e-50	25.25	581	XP_046060255.1
hypothetical protein ACJ73_04053 [Blastomyces percursus]	Blastomyces percursus	196	196	0.87	2e-50	27	639	OJD24588.1
MFS general substrate transporter [Guyanagaster necrorhizus MCA 3950]	Guyanagaster necrorhizus MCA 3950	196	196	0.91	2e-50	26.25	614	XP_043037060.1
hypothetical protein Z518_02074 [Rhinocladiella mackenziei CBS 650.93]	Rhinocladiella mackenziei CBS 650.93	196	196	0.95	2e-50	25.29	600	XP_013274557.1
siderochrome-iron transporter [Aspergillus sclerotioniger CBS 115572]	Aspergillus sclerotioniger CBS 115572	196	196	0.81	2e-50	26.74	597	XP_025465733.1
major facilitator superfamily domain-containing protein [Kockovaella imperatae]	Kockovaella imperatae	196	196	0.79	2e-50	25.73	635	XP_021873618.1
siderophore iron transporter-like protein mirB [Aureobasidium melanogenum]	Aureobasidium melanogenum	196	196	0.92	2e-50	26.64	610	KAG9771972.1
siderophore iron transporter Arn1p [[Candida] jaroonii]	[Candida] jaroonii	196	196	0.98	2e-50	23.67	622	CAH6723923.1
Sit1p [Saccharomyces cerevisiae x Saccharomyces kudriavzevii VIN7]	Saccharomyces cerevisiae x Saccharomyces kudriavzevii VIN7	196	196	0.95	2e-50	25.16	636	EHN02647.1
YALI0C02541p [Yarrowia lipolytica CLIB122]	Yarrowia lipolytica CLIB122	196	196	0.8	2e-50	26.99	631	XP_501364.1
hypothetical protein TruAng_007745 [Truncatella angustata]	Truncatella angustata	195	195	0.93	2e-50	24.66	584	KAH8198073.1
Major facilitator superfamily domain general substrate transporter [Penicillium coprophilum]	Penicillium coprophilum	195	195	0.9	2e-50	24.48	567	KAJ5173652.1
drug:h+ antiporter [Epithele typhae]	Epithele typhae	196	196	0.86	2e-50	26.03	605	XP_047880672.1
hypothetical protein N7454_007117 [Penicillium verhagenii]	Penicillium verhagenii	196	196	0.88	2e-50	26.46	614	KAJ5929269.1
hypothetical protein LQ341_001845 [Variospora aurantia]	Variospora aurantia	196	196	0.82	2e-50	26.06	624	KAI4147206.1
hypothetical protein EMCG_03470 [Emmonsia crescens UAMH 3008]	Emmonsia crescens UAMH 3008	196	196	0.88	2e-50	26.66	645	KKZ62009.1
siderophore iron transporter-like protein mirB [Xylogone sp. PMI_703]	Xylogone sp. PMI_703	195	195	0.83	2e-50	26.84	593	KAH8816987.1
unnamed protein product [Rhizoctonia solani]	Rhizoctonia solani	195	195	0.91	3e-50	25.85	586	CAE7136928.1
hypothetical protein PGUG_04513 [Meyerozyma guilliermondii ATCC 6260]	Meyerozyma guilliermondii ATCC 6260	196	196	0.9	3e-50	25.89	619	EDK40415.2
hypothetical protein N7449_005937 [Penicillium cf. viridicatum]	Penicillium cf. viridicatum	195	195	0.92	3e-50	25.98	569	KAJ5201134.1
hypothetical protein N7515_003817 [Penicillium bovifimosum]	Penicillium bovifimosum	196	196	0.86	3e-50	26.62	612	KAJ5138969.1
siderophore iron transporter mirB [Kalmanozyma brasiliensis GHG001]	Kalmanozyma brasiliensis GHG001	195	195	0.92	3e-50	26.61	586	XP_016294359.1
hypothetical protein BLS_002516 [Venturia inaequalis]	Venturia inaequalis	196	196	0.92	3e-50	27.03	614	KAE9961324.1
Siderophore iron transporter mirC [Yarrowia sp. B02]	Yarrowia sp. B02	196	196	0.8	3e-50	26.64	627	KAG5367098.1
CFA_G0016420.mRNA.1.CDS.1 [Saccharomyces cerevisiae]	Saccharomyces cerevisiae	196	196	0.97	3e-50	25.19	636	CAI4422214.1
hypothetical protein A1O1_09019 [Capronia coronata CBS 617.96]	Capronia coronata CBS 617.96	195	195	0.97	3e-50	26	609	XP_007728066.1
hypothetical protein N7528_004951 [Penicillium herquei]	Penicillium herquei	196	196	0.82	3e-50	27.32	614	KAJ5627524.1
drug:h+ antiporter [Ceratobasidium sp. AG-I]	Ceratobasidium sp. AG-I	195	195	0.91	3e-50	24.47	591	KAF8598531.1
unnamed protein product [Penicillium salamii]	Penicillium salamii	195	195	0.9	3e-50	24.87	590	CAG8893624.1
unnamed protein product [Penicillium olsonii]	Penicillium olsonii	194	194	0.88	3e-50	25.27	567	CAG7931695.1
hypothetical protein M1816_001929 [Peltula sp. TS41687]	Peltula sp. TS41687	196	196	0.9	3e-50	27.38	618	KAI9782316.1
hypothetical protein ASPGLDRAFT_32574 [Aspergillus glaucus CBS 516.65]	Aspergillus glaucus CBS 516.65	195	195	0.82	3e-50	26.69	615	XP_022404808.1
MFS general substrate transporter [Armillaria solidipes]	Armillaria solidipes	195	195	0.91	3e-50	24.96	607	PBK61276.1
uncharacterized protein M409DRAFT_29117 [Zasmidium cellare ATCC 36951]	Zasmidium cellare ATCC 36951	195	195	0.89	4e-50	26.02	588	XP_033661385.1
MFS transporter, SIT family, siderophore-iron:H+ symporter [Fonsecaea nubica]	Fonsecaea nubica	195	195	0.93	4e-50	26.72	610	XP_022499196.1
Major facilitator superfamily domain, general substrate transporter [Ascosphaera apis ARSEF 7405]	Ascosphaera apis ARSEF 7405	194	194	0.91	4e-50	26.99	578	KZZ88896.1
siderochrome-iron transporter [Aspergillus piperis CBS 112811]	Aspergillus piperis CBS 112811	195	195	0.9	4e-50	26.76	609	XP_025513562.1
drug:h+ antiporter [Coniophora puteana RWD-64-598 SS2]	Coniophora puteana RWD-64-598 SS2	195	195	0.83	4e-50	26.37	601	XP_007769385.1
major facilitator superfamily domain-containing protein [Aspergillus flavus]	Aspergillus flavus	195	195	0.9	4e-50	24.66	602	QRD89301.1
MFS transporter, SIT family, siderophore-iron:H+ symporter [Exophiala dermatitidis NIH/UT8656]	Exophiala dermatitidis NIH/UT8656	195	195	0.92	4e-50	26.64	610	XP_009155839.1
MFS general substrate transporter [Polyporus arcularius HHB13444]	Polyporus arcularius HHB13444	196	196	0.83	4e-50	25.56	642	TFK84888.1
hypothetical protein FRC12_001461 [Ceratobasidium sp. 428]	Ceratobasidium sp. 428	194	194	0.89	4e-50	24.96	587	KAG8793831.1
putative siderophore-dependent iron transporter [Myriangium duriaei CBS 260.36]	Myriangium duriaei CBS 260.36	195	195	0.81	4e-50	29.48	611	KAF2157651.1
siderophore iron transporter mirC [Aspergillus bombycis]	Aspergillus bombycis	195	195	0.82	4e-50	27.5	593	XP_022389969.1
Siderophore iron transporter mirC [Aspergillus cristatus]	Aspergillus cristatus	195	195	0.82	4e-50	26.89	615	ODM15840.1
hypothetical protein N7507_007743 [Penicillium longicatenatum]	Penicillium longicatenatum	195	195	0.89	5e-50	25.92	616	KAJ5655793.1
drug:h+ antiporter [Lentinula raphanica]	Lentinula raphanica	195	195	0.83	5e-50	25.93	617	KAJ3836826.1
hypothetical protein [Agyrium rufum]	Agyrium rufum	195	195	0.92	5e-50	25.99	608	MCJ1307391.1
unnamed protein product [Penicillium olsonii]	Penicillium olsonii	194	194	0.88	5e-50	25.27	567	CAG7938583.1
hypothetical protein N7516_002815 [Penicillium verrucosum]	Penicillium verrucosum	195	195	0.89	5e-50	26.36	614	KAJ5942647.1
MFS siderochrome iron transporter C [Yarrowia lipolytica]	Yarrowia lipolytica	195	195	0.81	5e-50	26.05	636	QNP95530.1
hypothetical protein I350_03342 [Cryptococcus amylolentus CBS 6273]	Cryptococcus amylolentus CBS 6273	195	195	0.91	5e-50	27.17	637	ODO07764.1
MFS general substrate transporter [Morchella conica CCBAS932]	Morchella conica CCBAS932	194	194	0.88	5e-50	26.02	586	RPB11005.1
major facilitator superfamily domain-containing protein [Suillus plorans]	Suillus plorans	194	194	0.92	5e-50	24.75	602	XP_041167415.1
hypothetical protein ACN38_g7088 [Penicillium nordicum]	Penicillium nordicum	195	195	0.89	6e-50	26.33	614	KOS42007.1
YALI0A10593p [Yarrowia lipolytica CLIB122]	Yarrowia lipolytica CLIB122	195	195	0.81	6e-50	26.05	636	XP_499950.1
hypothetical protein IFR04_010929 [Cadophora malorum]	Cadophora malorum	194	194	0.94	6e-50	25.58	609	KAG4415911.1
hypothetical protein YALI1_A10565g [Yarrowia lipolytica]	Yarrowia lipolytica	195	195	0.81	6e-50	26.05	636	AOW00493.1
major facilitator superfamily domain-containing protein [Suillus discolor]	Suillus discolor	194	194	0.91	6e-50	25.51	603	XP_041289272.1
hypothetical protein N7492_001564 [Penicillium capsulatum]	Penicillium capsulatum	194	194	0.9	6e-50	26.38	600	KAJ5183948.1
hypothetical protein CXQ85_000018 [[Candida] haemuloni]	[Candida] haemuloni	195	195	0.96	6e-50	25.04	647	XP_025341993.1
siderochrome-iron transporter [Aspergillus saccharolyticus JOP 1030-1]	Aspergillus saccharolyticus JOP 1030-1	194	194	0.8	7e-50	25.83	596	XP_025428455.1
unnamed protein product [Penicillium olsonii]	Penicillium olsonii	194	194	0.88	7e-50	25.09	567	CAG7969868.1
Siderophore iron transporter mirC [Penicillium subrubescens]	Penicillium subrubescens	194	194	0.89	7e-50	26.04	618	KAJ5873434.1
MFS general substrate transporter [Penicillium macrosclerotiorum]	Penicillium macrosclerotiorum	194	194	0.89	7e-50	26.8	569	KAJ5693180.1
hypothetical protein ASPCADRAFT_518259 [Aspergillus carbonarius ITEM 5010]	Aspergillus carbonarius ITEM 5010	194	194	0.82	7e-50	26.78	603	OOF91889.1
drug:h+ antiporter [Lentinula raphanica]	Lentinula raphanica	194	194	0.83	7e-50	25.93	617	KAJ3822546.1
major facilitator superfamily domain-containing protein [Phascolomyces articulosus]	Phascolomyces articulosus	194	194	0.84	7e-50	26.29	606	KAI9261633.1
MFS general substrate transporter [Myriangium duriaei CBS 260.36]	Myriangium duriaei CBS 260.36	194	194	0.82	8e-50	28.33	588	KAF2150098.1
drug:h+ antiporter [Lentinula lateritia]	Lentinula lateritia	194	194	0.89	8e-50	25.61	615	KAJ3807929.1
drug:h+ antiporter [Lentinula boryana]	Lentinula boryana	194	194	0.91	8e-50	26.64	615	KAJ3792801.1
siderophore iron transporter mirC [Aspergillus carlsbadensis]	Aspergillus carlsbadensis	194	194	0.9	8e-50	26.66	606	KAJ0417028.1
hypothetical protein FS749_006973 [Ceratobasidium sp. UAMH 11750]	Ceratobasidium sp. UAMH 11750	194	194	0.84	8e-50	25.68	585	KAG9097147.1
siderochrome-iron transporter [Aspergillus costaricaensis CBS 115574]	Aspergillus costaricaensis CBS 115574	194	194	0.9	8e-50	26.76	609	XP_025537871.1
hypothetical protein N7484_008929 [Penicillium longicatenatum]	Penicillium longicatenatum	194	194	0.89	9e-50	25.92	616	KAJ5635616.1
drug:h+ antiporter [Lentinula boryana]	Lentinula boryana	194	194	0.91	9e-50	26.52	621	KAJ3779898.1
putative transporter [Aspergillus steynii IBT 23096]	Aspergillus steynii IBT 23096	194	194	0.8	9e-50	25.44	594	XP_024709160.1
MFS transporter [Aspergillus aculeatinus CBS 121060]	Aspergillus aculeatinus CBS 121060	194	194	0.93	9e-50	26.46	602	XP_025504213.1
uncharacterized protein K452DRAFT_292761 [Aplosporella prunicola CBS 121167]	Aplosporella prunicola CBS 121167	194	194	0.91	9e-50	26.42	604	XP_033391722.1
hypothetical protein GX50_01486 [Emmonsia crescens]	Emmonsia crescens	195	195	0.88	9e-50	26.83	642	PGH35638.1
BQ2448_7212 [Microbotryum intermedium]	Microbotryum intermedium	195	195	0.82	9e-50	27.54	663	SCV73286.1
hypothetical protein NX059_007114 [Plenodomus lindquistii]	Plenodomus lindquistii	194	194	0.94	9e-50	24.67	589	KAI8936726.1
siderochrome-iron transporter [Aspergillus tubingensis]	Aspergillus tubingensis	194	194	0.9	9e-50	26.76	609	XP_035355902.1
uncharacterized protein ATNIH1004_010879 [Aspergillus tanneri]	Aspergillus tanneri	194	194	0.8	9e-50	26.42	609	XP_033421302.1
unnamed protein product [Penicillium salamii]	Penicillium salamii	194	194	0.94	9e-50	27.39	591	CAG8137200.1
hypothetical protein KL944_000561 [Ogataea haglerorum]	Ogataea haglerorum	194	194	0.94	1e-49	25.08	589	KAG7804815.1
hypothetical protein ASPCADRAFT_211757 [Aspergillus carbonarius ITEM 5010]	Aspergillus carbonarius ITEM 5010	194	194	0.82	1e-49	25.7	601	OOF90803.1
unnamed protein product [Aspergillus oryzae RIB40]	Aspergillus oryzae RIB40	194	194	0.9	1e-49	24.66	602	XP_023088500.1
uncharacterized protein SETTUDRAFT_158986 [Exserohilum turcica Et28A]	Exserohilum turcica Et28A	192	192	0.82	1e-49	28.27	541	XP_008022249.1
unnamed protein product [Penicillium salamii]	Penicillium salamii	194	194	0.91	1e-49	27.99	591	CAG8156962.1
putative siderophore iron transporter mirC [Pseudomicrostroma glucosiphilum]	Pseudomicrostroma glucosiphilum	194	194	0.8	1e-49	29.12	599	XP_025349190.1
siderochrome-iron transporter [Aspergillus arachidicola]	Aspergillus arachidicola	199	199	0.94	1e-49	24.59	1060	PIG88725.1
putative siderochrome-iron transporter [Aureobasidium melanogenum]	Aureobasidium melanogenum	192	192	0.7	1e-49	29.96	516	KAH0421427.1
hypothetical protein EG328_006531 [Venturia inaequalis]	Venturia inaequalis	194	194	0.92	1e-49	27.06	599	KAE9969969.1
MFS general substrate transporter [Aureobasidium sp. EXF-8846]	Aureobasidium sp. EXF-8846	192	192	0.7	1e-49	30.18	520	KAI4819875.1
BMC_2a_G0016710.mRNA.1.CDS.1 [Saccharomyces cerevisiae]	Saccharomyces cerevisiae	194	194	0.93	1e-49	25.72	604	CAI4433257.1
hypothetical protein ASPTUDRAFT_119872 [Aspergillus tubingensis CBS 134.48]	Aspergillus tubingensis CBS 134.48	194	194	0.9	1e-49	26.76	609	OJI85870.1
hypothetical protein EYZ11_002531 [Aspergillus tanneri]	Aspergillus tanneri	194	194	0.8	1e-49	26.42	595	THC97961.1
hypothetical protein GQ607_015921 [Colletotrichum asianum]	Colletotrichum asianum	194	194	0.82	1e-49	27.24	631	KAF0316847.1
ZYBA0S13-00386g1_1 [Zygosaccharomyces bailii CLIB 213]	Zygosaccharomyces bailii CLIB 213	194	194	0.97	1e-49	24.14	643	CDF91650.1
hypothetical protein K4K50_007031 [Colletotrichum sp. SAR 10_71]	Colletotrichum sp. SAR 10_71	195	195	0.81	1e-49	27.59	657	KAI8154905.1
siderochrome-iron transporter [Aspergillus neoniger CBS 115656]	Aspergillus neoniger CBS 115656	194	194	0.9	1e-49	26.76	609	XP_025474997.1
predicted transporter [Moesziomyces antarcticus T-34]	Moesziomyces antarcticus T-34	193	193	0.81	1e-49	29.01	587	GAC74423.1
siderochrome-iron transporter [Aspergillus vadensis CBS 113365]	Aspergillus vadensis CBS 113365	194	194	0.9	1e-49	26.76	609	XP_025562597.1
uncharacterized protein P175DRAFT_0438590 [Aspergillus ochraceoroseus IBT 24754]	Aspergillus ochraceoroseus IBT 24754	194	194	0.88	1e-49	27.15	606	XP_040751514.1
hypothetical protein MW887_001008 [Aspergillus wentii]	Aspergillus wentii	198	198	0.91	1e-49	25.56	1033	KAI9929535.1
Siderophore iron transporter mirC [Yarrowia sp. E02]	Yarrowia sp. E02	194	194	0.8	1e-49	26.36	626	KAG5367996.1
hypothetical protein N7498_008692 [Penicillium cinerascens]	Penicillium cinerascens	194	194	0.89	1e-49	26.94	613	KAJ5195254.1
putative siderochrome-iron transporter (MirC) [Aspergillus rambellii]	Aspergillus rambellii	194	194	0.88	1e-49	27.15	606	KKK12670.1
uncharacterized protein PENSOL_c019G12074 [Penicillium solitum]	Penicillium solitum	194	194	0.95	1e-49	26.79	598	XP_040812870.1
related to Siderophore iron transporter 3 [Zygosaccharomyces bailii]	Zygosaccharomyces bailii	194	194	0.97	1e-49	24.14	643	SJM87687.1
MFS general substrate transporter [Lichtheimia hyalospora FSU 10163]	Lichtheimia hyalospora FSU 10163	193	193	0.89	1e-49	26.75	570	KAI7884201.1
major facilitator superfamily domain-containing protein [Dichomitus squalens]	Dichomitus squalens	191	191	0.7	1e-49	28.19	482	TBU36657.1
hypothetical protein BZG36_01347 [Bifiguratus adelaidae]	Bifiguratus adelaidae	188	188	0.58	1e-49	31.93	375	OZJ05129.1
major facilitator superfamily transporter [Fomes fomentarius]	Fomes fomentarius	193	193	0.91	1e-49	24.91	584	KAI0762327.1
hypothetical protein M422DRAFT_43910 [Sphaerobolus stellatus SS14]	Sphaerobolus stellatus SS14	193	193	0.95	1e-49	26.14	596	KIJ51356.1
hypothetical protein [Xylographa trunciseda]	Xylographa trunciseda	193	193	0.81	1e-49	27.31	587	MCJ1399079.1
hypothetical protein INT45_010688 [Circinella minor]	Circinella minor	194	194	0.92	1e-49	25.68	603	KAG2220935.1
siderophore iron transporter mirB [Hyaloscypha variabilis F]	Hyaloscypha variabilis F	193	193	0.92	1e-49	26.55	591	PMD30369.1
hypothetical protein M1833_002994 [Piccolia ochrophora]	Piccolia ochrophora	194	194	0.92	1e-49	27.27	615	KAI9801126.1
Siderophore iron transporter mirB [Cladophialophora carrionii]	Cladophialophora carrionii	194	194	0.94	1e-49	25.17	606	OCT47110.1
MFS general substrate transporter [Dichomitus squalens]	Dichomitus squalens	194	194	0.88	1e-49	26.76	622	TBU30038.1
hypothetical protein Z517_04664 [Fonsecaea pedrosoi CBS 271.37]	Fonsecaea pedrosoi CBS 271.37	193	193	0.95	1e-49	26.64	596	XP_013285446.1
siderochrome-iron transporter [Colletotrichum sojae]	Colletotrichum sojae	193	193	0.93	1e-49	26.01	586	KAF6814039.1
unnamed protein product [Saccharomyces cerevisiae]	Saccharomyces cerevisiae	191	191	0.65	1e-49	29.95	509	CAH1831322.1
hypothetical protein CDV56_100582 [Aspergillus thermomutatus]	Aspergillus thermomutatus	193	193	0.94	1e-49	26	598	XP_026609561.1
hypothetical protein N0V85_005688 [Neurospora sp. IMI 360204]	Neurospora sp. IMI 360204	193	193	0.85	1e-49	25.67	574	KAJ4400754.1
uncharacterized protein AKAW2_50686A [Aspergillus luchuensis]	Aspergillus luchuensis	193	193	0.91	1e-49	24.74	604	XP_041544108.1
MFS transporter [Aspergillus indologenus CBS 114.80]	Aspergillus indologenus CBS 114.80	193	193	0.93	1e-49	26.91	602	PYI28997.1
siderophore iron transporter-like protein [Ophiobolus disseminans]	Ophiobolus disseminans	194	194	0.9	1e-49	25.89	615	KAF2825237.1
siderochrome-iron transporter [Aspergillus eucalypticola CBS 122712]	Aspergillus eucalypticola CBS 122712	193	193	0.9	1e-49	26.76	609	XP_025382727.1
hypothetical protein I316_04988 [Kwoniella heveanensis BCC8398]	Kwoniella heveanensis BCC8398	194	194	0.94	1e-49	29.17	620	OCF33247.1
Major facilitator superfamily domain general substrate transporter [Penicillium fimorum]	Penicillium fimorum	192	192	0.8	2e-49	26.61	567	KAJ5505023.1
hypothetical protein FRC08_013083 [Ceratobasidium sp. 394]	Ceratobasidium sp. 394	193	193	0.84	2e-49	25.68	585	KAG8713578.1
drug:h+ antiporter [Earliella scabrosa]	Earliella scabrosa	194	194	0.9	2e-49	26.09	622	KAI0706645.1
uncharacterized protein LAJ45_03524 [Morchella importuna]	Morchella importuna	193	193	0.88	2e-49	26.02	586	XP_045973987.1
siderophore iron transporter mirB [Coccidioides posadasii RMSCC 3488]	Coccidioides posadasii RMSCC 3488	193	193	0.93	2e-49	26.63	584	KMM65060.1
major facilitator superfamily domain-containing protein [Suillus subluteus]	Suillus subluteus	193	193	0.91	2e-49	26.17	614	KAG1855946.1
drug:h+ antiporter [Trametes gibbosa]	Trametes gibbosa	194	194	0.85	2e-49	25.55	638	KAI0819605.1
hypothetical protein Vi05172_g6259 [Venturia inaequalis]	Venturia inaequalis	193	193	0.9	2e-49	27.4	605	RDI83837.1
siderophore iron transporter mirC [Aspergillus homomorphus CBS 101889]	Aspergillus homomorphus CBS 101889	193	193	0.82	2e-49	27.03	612	XP_025551289.1
hypothetical protein BBP40_002943 [Aspergillus hancockii]	Aspergillus hancockii	193	193	0.81	2e-49	27.03	596	KAF7590340.1
hypothetical protein PGUG_04513 [Meyerozyma guilliermondii ATCC 6260]	Meyerozyma guilliermondii ATCC 6260	193	193	0.9	2e-49	25.89	619	XP_001483784.1
major facilitator superfamily transporter [Ceratobasidium sp. AG-Ba]	Ceratobasidium sp. AG-Ba	193	193	0.9	2e-49	23.9	589	QRV78334.1
uncharacterized protein KL911_000567 [Ogataea haglerorum]	Ogataea haglerorum	193	193	0.94	2e-49	25.08	589	XP_043056131.1
drug:h+ antiporter [Trametes meyenii]	Trametes meyenii	194	194	0.92	2e-49	26.57	667	KAI0644356.1
Major facilitator superfamily domain general substrate transporter [Penicillium concentricum]	Penicillium concentricum	192	192	0.91	2e-49	24.96	570	KAJ5375687.1
siderochrome-iron transporter [Aspergillus uvarum CBS 121591]	Aspergillus uvarum CBS 121591	193	193	0.82	2e-49	26.84	614	XP_025495088.1
MFS transporter [Aspergillus uvarum CBS 121591]	Aspergillus uvarum CBS 121591	193	193	0.93	2e-49	26.62	602	XP_025492911.1
Siderophore iron transporter mirC [Yarrowia sp. B02]	Yarrowia sp. B02	193	193	0.8	2e-49	26.36	626	KAG5355798.1
hypothetical protein T310_10206 [Rasamsonia emersonii CBS 393.64]	Rasamsonia emersonii CBS 393.64	192	192	0.89	2e-49	25.74	585	XP_013322831.1
hypothetical protein FE78DRAFT_140766 [Acidomyces sp. 'richmondensis']	Acidomyces sp. 'richmondensis'	193	193	0.88	2e-49	27.69	624	KXL49054.1
hypothetical protein N0V83_001623 [Neocucurbitaria cava]	Neocucurbitaria cava	193	193	0.96	2e-49	24.96	614	KAJ4376340.1
hypothetical protein EG328_006443 [Venturia inaequalis]	Venturia inaequalis	193	193	0.93	2e-49	27	605	KAE9970187.1
hypothetical protein L202_03381 [Cryptococcus amylolentus CBS 6039]	Cryptococcus amylolentus CBS 6039	194	194	0.91	2e-49	27	637	XP_018994226.1
drug:h+ antiporter [Lentinula novae-zelandiae]	Lentinula novae-zelandiae	193	193	0.87	2e-49	25.53	631	KAJ3858900.1
drug:h+ antiporter [Trametes maxima]	Trametes maxima	193	193	0.88	2e-49	28.02	620	KAI0666528.1
hypothetical protein CFD26_106049 [Aspergillus turcosus]	Aspergillus turcosus	196	196	0.8	2e-49	26.42	841	RLL96019.1
putative MFS siderophore transporter MirB-like protein [Aspergillus affinis]	Aspergillus affinis	193	193	0.94	2e-49	26.79	599	XP_052956447.1
hypothetical protein B9479_003858 [Cryptococcus floricola]	Cryptococcus floricola	193	193	0.96	2e-49	26.05	637	TYJ55468.1
MFS transporter [Aspergillus japonicus CBS 114.51]	Aspergillus japonicus CBS 114.51	193	193	0.93	2e-49	26.74	602	XP_025528335.1
Siderophore iron transporter 3 [Leucoagaricus sp. SymC.cos]	Leucoagaricus sp. SymC.cos	192	192	0.89	2e-49	25.22	558	KXN85124.1
uncharacterized protein CGMCC3_g9536 [Colletotrichum fructicola]	Colletotrichum fructicola	192	192	0.8	2e-49	26.56	593	XP_031883886.1
putative transporter (major facilitator superfamily) [Venturia nashicola]	Venturia nashicola	192	192	0.95	2e-49	25.75	600	TID21347.1
drug:h+ antiporter [Lenzites betulinus]	Lenzites betulinus	193	193	0.85	2e-49	25.73	638	KAH9846209.1
hypothetical protein B0A54_14077 [Friedmanniomyces endolithicus]	Friedmanniomyces endolithicus	193	193	0.88	2e-49	27.05	621	TKA33381.1
siderochrome-iron transporter [Aspergillus japonicus CBS 114.51]	Aspergillus japonicus CBS 114.51	193	193	0.82	2e-49	26.84	614	XP_025521672.1
hypothetical protein EAE96_002772 [Botrytis aclada]	Botrytis aclada	192	192	0.92	3e-49	25.42	590	KAF7959258.1
hypothetical protein CBS147346_5866 [Aspergillus niger]	Aspergillus niger	192	192	0.91	3e-49	24.4	602	KAI3002640.1
drug:h+ antiporter [Trametes cingulata]	Trametes cingulata	193	193	0.89	3e-49	26.77	613	KAI0354154.1
Major facilitator superfamily domain, general substrate transporter [Penicillium griseofulvum]	Penicillium griseofulvum	192	192	0.8	3e-49	25.98	565	XP_040649043.1
hypothetical protein ZTR_02922 [Talaromyces verruculosus]	Talaromyces verruculosus	193	193	0.8	3e-49	27.88	620	KUL89841.1
MFS transporter [Aspergillus brunneoviolaceus CBS 621.78]	Aspergillus brunneoviolaceus CBS 621.78	192	192	0.93	3e-49	26.46	602	XP_025437715.1
hypothetical protein HAV15_010114 [Penicillium sp. str. #12]	Penicillium sp. str. #12	192	192	0.95	3e-49	26.79	598	KAF4765934.1
hypothetical protein KL931_000776 [Ogataea haglerorum]	Ogataea haglerorum	192	192	0.94	3e-49	24.92	589	KAG7771078.1
hypothetical protein L6R37_001763 [Teloschistes peruensis]	Teloschistes peruensis	190	190	0.75	3e-49	26.02	499	KAI4107186.1
Siderophore iron transporter mirC [Aspergillus mulundensis]	Aspergillus mulundensis	192	192	0.94	3e-49	27.09	608	XP_026602457.1
MFS general substrate transporter [Tilletiopsis washingtonensis]	Tilletiopsis washingtonensis	192	192	0.95	3e-49	26.81	615	XP_025599693.1
siderochrome-iron transporter [Aspergillus niger CBS 513.88]	Aspergillus niger CBS 513.88	192	192	0.91	3e-49	24.4	602	XP_001396416.2
uncharacterized protein APUU_80561A [Aspergillus puulaauensis]	Aspergillus puulaauensis	192	192	0.93	3e-49	26.85	607	XP_041562444.1
hypothetical protein BZL39_B10000 [Zygosaccharomyces parabailii]	Zygosaccharomyces parabailii	193	193	0.97	3e-49	24.14	643	AQZ11072.1
uncharacterized protein BHQ10_008002 [Talaromyces amestolkiae]	Talaromyces amestolkiae	196	196	0.89	3e-49	27.53	871	XP_040736505.1
hypothetical protein CDD80_2161 [Ophiocordyceps camponoti-rufipedis]	Ophiocordyceps camponoti-rufipedis	193	193	0.88	3e-49	27.07	661	PHH75704.1
drug:h+ antiporter [Pilatotrama ljubarskyi]	Pilatotrama ljubarskyi	192	192	0.89	4e-49	26.06	623	KAI0367339.1
hypothetical protein AnigIFM63604_009124 [Aspergillus niger]	Aspergillus niger	192	192	0.91	4e-49	24.4	602	GLA52279.1
hypothetical protein J1614_008893 [Plenodomus biglobosus]	Plenodomus biglobosus	190	190	0.76	4e-49	26.71	498	KAH9866326.1
siderochrome-iron transporter [Aspergillus brunneoviolaceus CBS 621.78]	Aspergillus brunneoviolaceus CBS 621.78	192	192	0.82	4e-49	27.03	614	XP_025442446.1
hypothetical protein KL933_003006 [Ogataea haglerorum]	Ogataea haglerorum	192	192	0.94	4e-49	25.08	589	KAG7726723.1
MFS general substrate transporter [Dichomitus squalens]	Dichomitus squalens	192	192	0.87	4e-49	26.82	622	TBU41144.1
hypothetical protein M433DRAFT_105340 [Acidomyces richmondensis BFW]	Acidomyces richmondensis BFW	193	193	0.88	4e-49	27.69	677	KYG46955.1
hypothetical protein BN946_scf184761.g14 [Trametes cinnabarina]	Trametes cinnabarina	190	190	0.73	4e-49	28.72	516	CDO70676.1
Major facilitator superfamily domain general substrate transporter [Penicillium brevicompactum]	Penicillium brevicompactum	192	192	0.96	4e-49	26.42	597	KAJ5323033.1
hypothetical protein HBH56_098620 [Parastagonospora nodorum]	Parastagonospora nodorum	192	192	0.9	4e-49	24.96	614	KAH3914093.1
hypothetical protein KL925_000788 [Ogataea polymorpha]	Ogataea polymorpha	192	192	0.96	4e-49	24.63	589	KAG7928607.1
hypothetical protein TRICI_000542 [Trichomonascus ciferrii]	Trichomonascus ciferrii	192	192	0.91	5e-49	22.85	615	KAA8917310.1
hypothetical protein N7467_004809 [Penicillium canescens]	Penicillium canescens	192	192	0.89	5e-49	26.42	612	KAJ6089593.1
hypothetical protein A1O7_02689 [Cladophialophora yegresii CBS 114405]	Cladophialophora yegresii CBS 114405	192	192	0.89	5e-49	26.63	598	XP_007754910.1
putative siderophore iron transporter mirb protein [Lasiodiplodia theobromae]	Lasiodiplodia theobromae	192	192	0.94	5e-49	25.62	601	KAF9630677.1
hypothetical protein KHU50_002946 [Colletotrichum sp. SAR 10_65]	Colletotrichum sp. SAR 10_65	193	193	0.81	5e-49	27.27	657	KAI8180312.1
hypothetical protein CBS147323_1815 [Aspergillus niger]	Aspergillus niger	192	192	0.91	5e-49	24.4	602	KAI2973791.1
hypothetical protein A1O5_12941 [Cladophialophora psammophila CBS 110553]	Cladophialophora psammophila CBS 110553	192	192	0.93	5e-49	24.37	606	XP_007751700.1
hypothetical protein K4K58_002501 [Colletotrichum sp. SAR11_239]	Colletotrichum sp. SAR11_239	193	193	0.81	6e-49	27.59	677	KAI8259647.1
DEHA2E02596p [Debaryomyces hansenii CBS767]	Debaryomyces hansenii CBS767	192	192	0.96	6e-49	24.84	645	XP_002770399.1
MFS siderochrome iron transporter C [Colletotrichum siamense]	Colletotrichum siamense	191	191	0.8	6e-49	26.56	593	KAF4811261.1
hypothetical protein B0A50_03248 [Salinomyces thailandica]	Salinomyces thailandica	194	194	0.88	6e-49	27.87	760	TKA29884.1
MFS siderophore iron transporter [Penicillium chermesinum]	Penicillium chermesinum	192	192	0.9	6e-49	26.06	601	KAJ5220436.1
hypothetical protein N7528_009643 [Penicillium herquei]	Penicillium herquei	192	192	0.89	6e-49	27.05	601	KAJ5609076.1
Siderophore iron transporter 1 [Cercospora beticola]	Cercospora beticola	191	191	0.82	6e-49	25.48	597	XP_023454246.1
siderophore iron transporter [Coccidioides immitis RS]	Coccidioides immitis RS	191	191	0.89	6e-49	27.51	585	XP_001247665.1
siderochrome-iron transporter [Aspergillus fijiensis CBS 313.89]	Aspergillus fijiensis CBS 313.89	192	192	0.82	6e-49	27.36	614	XP_040797977.1
siderophore iron transporter mirb [Diplodia corticola]	Diplodia corticola	190	190	0.81	6e-49	28.71	513	XP_020125027.1
siderochrome-iron transporter [Aspergillus aculeatinus CBS 121060]	Aspergillus aculeatinus CBS 121060	192	192	0.82	7e-49	27.03	614	XP_025499631.1
hypothetical protein I317_03690 [Kwoniella heveanensis CBS 569]	Kwoniella heveanensis CBS 569	192	192	0.94	7e-49	29.01	620	OCF42445.1
siderochrome-iron transporter [Aspergillus saccharolyticus JOP 1030-1]	Aspergillus saccharolyticus JOP 1030-1	192	192	0.82	7e-49	27.03	612	XP_025433748.1
MFS siderophore transporter [Lasiodiplodia theobromae]	Lasiodiplodia theobromae	191	191	0.94	7e-49	25.45	601	XP_035365121.1
Siderophore iron transporter mirC [Yarrowia sp. B02]	Yarrowia sp. B02	192	192	0.83	7e-49	26.32	632	KAG5358598.1
Siderochrome-iron transporter MirC [Penicillium digitatum Pd1]	Penicillium digitatum Pd1	192	192	0.9	7e-49	26.09	612	XP_014530566.1
MFS general substrate transporter [Penicillium angulare]	Penicillium angulare	191	191	0.9	7e-49	24.83	573	KAJ5261199.1
hypothetical protein AtubIFM61612_003536 [Aspergillus tubingensis]	Aspergillus tubingensis	191	191	0.82	7e-49	26.82	596	GLB22953.1
uncharacterized protein COL26b_014422 [Colletotrichum chrysophilum]	Colletotrichum chrysophilum	192	192	0.82	8e-49	27.06	631	XP_053029060.1
uncharacterized protein J8A68_004664 [[Candida] subhashii]	[Candida] subhashii	192	192	0.91	8e-49	26.48	627	XP_049262041.1
MFS general substrate transporter [Auricularia subglabra TFB-10046 SS5]	Auricularia subglabra TFB-10046 SS5	191	191	0.9	8e-49	25.13	578	EJD39292.1
major facilitator superfamily domain-containing protein [Lentinula raphanica]	Lentinula raphanica	192	192	0.83	8e-49	25.75	617	KAJ3714836.1
hypothetical protein N7522_005974 [Penicillium canescens]	Penicillium canescens	191	191	0.94	8e-49	25.7	612	KAJ6004329.1
Major facilitator superfamily domain general substrate transporter [Penicillium brevicompactum]	Penicillium brevicompactum	191	191	0.96	8e-49	26.42	597	KAJ5353610.1
hypothetical protein CBS133816_2264 [Aspergillus niger]	Aspergillus niger	191	191	0.91	8e-49	24.23	602	KAI2831672.1
putative siderochrome-iron transporter [Aureobasidium melanogenum]	Aureobasidium melanogenum	189	189	0.7	8e-49	29.74	516	KAH0410736.1
major facilitator superfamily domain-containing protein [Truncatella angustata]	Truncatella angustata	191	191	0.93	8e-49	24.32	584	XP_045955969.1
MFS general substrate transporter [Suillus hirtellus]	Suillus hirtellus	191	191	0.93	9e-49	25.41	605	KAG2053939.1
uncharacterized protein ASPACDRAFT_59430 [Aspergillus aculeatus ATCC 16872]	Aspergillus aculeatus ATCC 16872	191	191	0.93	9e-49	26.29	602	XP_020058135.1
major facilitator superfamily domain-containing protein [Aspergillus leporis]	Aspergillus leporis	191	191	0.81	9e-49	25.87	601	KAB8067962.1
hypothetical protein HBH53_241740 [Parastagonospora nodorum]	Parastagonospora nodorum	191	191	0.9	9e-49	24.96	614	KAH3938992.1
siderophore iron transporter [Coccidioides posadasii str. Silveira]	Coccidioides posadasii str. Silveira	191	191	0.93	9e-49	26.58	584	EFW21584.1
hypothetical protein HWV62_2023 [Athelia sp. TMB]	Athelia sp. TMB	191	191	0.78	9e-49	27.61	589	KAF7977944.1
hypothetical protein NLG97_g4348 [Lecanicillium saksenae]	Lecanicillium saksenae	191	191	0.86	9e-49	25.27	610	KAJ3494025.1
hypothetical protein N7508_008007 [Penicillium antarcticum]	Penicillium antarcticum	191	191	0.93	9e-49	25.61	612	KAJ5297758.1
hypothetical protein KCU88_g5011 [Aureobasidium melanogenum]	Aureobasidium melanogenum	191	191	0.81	1e-48	29.03	597	KAG9776022.1
siderochrome-iron transporter [Aspergillus niger]	Aspergillus niger	191	191	0.91	1e-48	25.17	604	GAQ44021.1
hypothetical protein N7449_004618 [Penicillium cf. viridicatum]	Penicillium cf. viridicatum	191	191	0.9	1e-48	26.41	614	KAJ5202539.1
Siderophore iron transporter mirC [Talaromyces islandicus]	Talaromyces islandicus	196	196	0.8	1e-48	27.47	1089	CRG90574.1
probable siderophore iron transporter mirC [Ustilago sp. UG-2017a]	Ustilago sp. UG-2017a	191	191	0.82	1e-48	27.72	589	SOV01669.1
siderochrome-iron transporter [Aspergillus ellipticus CBS 707.79]	Aspergillus ellipticus CBS 707.79	191	191	0.93	1e-48	25.74	611	PYH94136.1
hypothetical protein NDA12_004159 [Ustilago hordei]	Ustilago hordei	191	191	0.82	1e-48	27.86	589	KAJ1578083.1
hypothetical protein N7536_000388 [Penicillium majusculum]	Penicillium majusculum	191	191	0.93	1e-48	26.7	598	KAJ5704699.1
putative MFS siderophore transporter MirB-like protein [Dissoconium aciculare CBS 342.82]	Dissoconium aciculare CBS 342.82	191	191	0.95	1e-48	25.87	594	XP_033463874.1
hypothetical protein HBI47_156340 [Parastagonospora nodorum]	Parastagonospora nodorum	191	191	0.9	1e-48	24.96	614	KAH5412976.1
siderochrome-iron transporter [Penicillium tannophilum]	Penicillium tannophilum	190	190	0.9	1e-48	25.91	571	KAJ5901255.1
putative siderochrome-iron transporter [Aspergillus ruber CBS 135680]	Aspergillus ruber CBS 135680	191	191	0.87	1e-48	26.55	607	XP_040637591.1
Uncharacterized protein DSM5745_08214 [Aspergillus mulundensis]	Aspergillus mulundensis	191	191	0.83	1e-48	26.42	594	XP_026601234.1
hypothetical protein N7447_004901 [Penicillium robsamsonii]	Penicillium robsamsonii	190	190	0.8	1e-48	26.13	567	KAJ5822561.1
Major Facilitator Superfamily protein [Coccidioides posadasii C735 delta SOWgp]	Coccidioides posadasii C735 delta SOWgp	191	191	0.93	1e-48	26.58	584	XP_003065775.1
hypothetical protein KL935_001117 [Ogataea polymorpha]	Ogataea polymorpha	191	191	0.96	1e-48	24.63	589	KAG7903585.1
hypothetical protein AtubIFM57258_005087 [Aspergillus tubingensis]	Aspergillus tubingensis	191	191	0.9	1e-48	26.59	609	GLB09175.1
major facilitator superfamily domain-containing protein [Penicillium cataractarum]	Penicillium cataractarum	190	190	0.81	1e-48	26.92	572	KAJ5369751.1
hypothetical protein KL943_001500 [Ogataea angusta]	Ogataea angusta	191	191	0.92	1e-48	24.62	589	KAG7835851.1
hypothetical protein FRC01_007900 [Tulasnella sp. 417]	Tulasnella sp. 417	191	191	0.97	1e-48	25.44	597	KAG8906768.1
hypothetical protein AYO20_11616 [Fonsecaea nubica]	Fonsecaea nubica	191	191	0.94	1e-48	26.25	596	XP_022494164.1
hypothetical protein PENANT_c012G09608 [Penicillium antarcticum]	Penicillium antarcticum	191	191	0.93	1e-48	25.77	612	OQD84595.1
hypothetical protein CNMCM8689_006492 [Aspergillus fumigatus]	Aspergillus fumigatus	190	190	0.87	1e-48	26.98	582	KAF4288211.1
unnamed protein product [Clonostachys byssicola]	Clonostachys byssicola	191	191	0.92	1e-48	26.01	596	CAG9975682.1
MFS general substrate transporter [Meira miltonrushii]	Meira miltonrushii	190	190	0.84	1e-48	27.52	573	XP_025353995.1
Siderophore iron transporter 1 [Talaromyces islandicus]	Talaromyces islandicus	194	194	0.94	1e-48	26.05	820	CRG86984.1
hypothetical protein GRS66_009184 [Saccharomyces pastorianus]	Saccharomyces pastorianus	191	191	0.95	1e-48	24.32	637	QID86550.1
siderophore iron transporter mirB [Didymosphaeria enalia]	Didymosphaeria enalia	191	191	0.93	1e-48	25.25	614	KAF2270529.1
BMB_G0043830.mRNA.1.CDS.1 [Saccharomyces cerevisiae]	Saccharomyces cerevisiae	188	188	0.62	1e-48	30.89	466	CAI4612057.1
hypothetical protein AYO21_07313 [Fonsecaea monophora]	Fonsecaea monophora	191	191	0.95	1e-48	26.32	596	XP_022510443.1
siderochrome-iron transporter [Aspergillus ibericus CBS 121593]	Aspergillus ibericus CBS 121593	191	191	0.93	1e-48	25.71	608	XP_025579419.1
hypothetical protein KL936_000788 [Ogataea polymorpha]	Ogataea polymorpha	191	191	0.96	1e-48	24.63	589	KAG7892614.1
MFS general substrate transporter [Armillaria gallica]	Armillaria gallica	191	191	0.91	1e-48	24.79	607	PBK86605.1
uncharacterized protein Aud_002479 [Aspergillus udagawae]	Aspergillus udagawae	190	190	0.81	1e-48	25.77	580	XP_043143382.1
drug:h+ antiporter [Exidia glandulosa HHB12029]	Exidia glandulosa HHB12029	191	191	0.84	1e-48	27.17	607	KZV82502.1
major facilitator superfamily protein [Sarocladium implicatum]	Sarocladium implicatum	190	190	0.89	1e-48	26.18	585	KAH8173698.1
MFS general substrate transporter [Leucogyrophana mollusca]	Leucogyrophana mollusca	190	190	0.92	1e-48	26.34	585	KAH7919716.1
siderochrome-iron (ferrioxamine) uptake transporter [Trichosporon asahii var. asahii CBS 2479]	Trichosporon asahii var. asahii CBS 2479	190	190	0.78	1e-48	30.21	577	XP_014183612.1
uncharacterized protein JDV02_002394 [Purpureocillium takamizusanense]	Purpureocillium takamizusanense	191	191	0.89	1e-48	25.44	601	XP_047839391.1
unnamed protein product [Saccharomyces cerevisiae]	Saccharomyces cerevisiae	187	187	0.65	2e-48	29.71	461	CAH1828641.1
MFS general substrate transporter [Aspergillus fijiensis CBS 313.89]	Aspergillus fijiensis CBS 313.89	191	191	0.93	2e-48	26.29	602	XP_040802103.1
mfs transporter, sit family, siderophore-iron:h+ symporter [Fusarium flagelliforme]	Fusarium flagelliforme	188	188	0.52	2e-48	33.53	490	RFN50213.1
MFS general substrate transporter [Ascoidea rubescens DSM 1968]	Ascoidea rubescens DSM 1968	191	191	0.81	2e-48	27.51	645	XP_020046477.1
drug:h+ antiporter [Trametes punicea]	Trametes punicea	191	191	0.83	2e-48	28.97	640	KAI8995203.1
MFS general substrate transporter [Fibularhizoctonia sp. CBS 109695]	Fibularhizoctonia sp. CBS 109695	191	191	0.89	2e-48	26.09	622	KZP28418.1
siderochrome-iron transporter [Penicillium malachiteum]	Penicillium malachiteum	190	190	0.8	2e-48	25.49	590	KAJ5730057.1
siderochrome-iron transporter [Penicillium hispanicum]	Penicillium hispanicum	190	190	0.94	2e-48	25.5	587	KAJ5591712.1
siderochrome-iron transporter [Aspergillus niger]	Aspergillus niger	190	190	0.91	2e-48	24.4	602	GJP94141.1
hypothetical protein AnigIFM49718_005336 [Aspergillus niger]	Aspergillus niger	191	191	0.81	2e-48	25.68	622	GKZ59457.1
Major facilitator superfamily domain, general substrate transporter [Penicillium expansum]	Penicillium expansum	191	191	0.9	2e-48	25.51	614	XP_016595524.1
uncharacterized protein CKM354_001182900 [Cercospora kikuchii]	Cercospora kikuchii	191	191	0.84	2e-48	25.84	609	XP_044663269.1
putative siderophore iron transporter mirC [Ustilago hordei]	Ustilago hordei	190	190	0.82	2e-48	27.86	589	XP_041414450.1
hypothetical protein I316_03294 [Kwoniella heveanensis BCC8398]	Kwoniella heveanensis BCC8398	191	191	0.89	2e-48	26.33	607	OCF34752.1
hypothetical protein MCOR09_011674 [Pyricularia oryzae]	Pyricularia oryzae	187	187	0.58	2e-48	31.51	445	KAI6548736.1
hypothetical protein N7474_001726 [Penicillium riverlandense]	Penicillium riverlandense	191	191	0.82	2e-48	26.97	632	KAJ5833415.1
major facilitator superfamily domain-containing protein [Dendryphion nanum]	Dendryphion nanum	192	192	0.97	2e-48	25.6	731	KAH7139111.1
major facilitator superfamily domain-containing protein [Zychaea mexicana]	Zychaea mexicana	190	190	0.9	2e-48	25.65	594	XP_052975157.1
siderophore iron transporter-like protein [Paraphoma chrysanthemicola]	Paraphoma chrysanthemicola	191	191	0.91	2e-48	25.93	615	KAH7070089.1
hypothetical protein DI49_3477 [Saccharomyces eubayanus]	Saccharomyces eubayanus	191	191	0.95	2e-48	24.32	637	XP_018220383.1
related to Siderophore iron transporter 3 [Zygosaccharomyces bailii ISA1307]	Zygosaccharomyces bailii ISA1307	191	191	0.95	2e-48	23.64	644	CDH16364.1
MFS general substrate transporter [Suillus brevipes Sb2]	Suillus brevipes Sb2	190	190	0.91	2e-48	25.67	610	KAG2753577.1
Major facilitator superfamily domain general substrate transporter [Penicillium expansum]	Penicillium expansum	190	190	0.82	2e-48	26.52	614	KAJ5506127.1
fc97c650-8b70-42ea-b808-b241e2f19505 [Thermothielavioides terrestris]	Thermothielavioides terrestris	191	191	0.87	2e-48	26.77	628	SPQ22906.1
drug:h+ antiporter [Wolfiporia cocos MD-104 SS10]	Wolfiporia cocos MD-104 SS10	190	190	0.94	2e-48	26.35	606	PCH36238.1
drug:h+ antiporter [Lentinula lateritia]	Lentinula lateritia	191	191	0.89	2e-48	25.26	615	KAJ3846885.1
major facilitator superfamily domain-containing protein [Suillus fuscotomentosus]	Suillus fuscotomentosus	190	190	0.9	2e-48	25.47	602	XP_041234423.1
Siderophore iron transporter mirB [Aspergillus mulundensis]	Aspergillus mulundensis	190	190	0.93	2e-48	25.59	604	XP_026600745.1
hypothetical protein yc1106_06739 [Curvularia clavata]	Curvularia clavata	190	190	0.89	2e-48	27.08	617	USP79465.1
MFS general substrate transporter [Hortaea werneckii]	Hortaea werneckii	190	190	0.92	2e-48	27.29	619	KAI7710050.1
hypothetical protein CLAIMM_08740 isoform 2 [Cladophialophora immunda]	Cladophialophora immunda	190	190	0.93	2e-48	25.04	607	OQV03728.1
hypothetical protein PV07_11578 [Cladophialophora immunda]	Cladophialophora immunda	190	190	0.93	2e-48	25.04	607	XP_016243588.1
major facilitator superfamily domain-containing protein [Suillus variegatus]	Suillus variegatus	190	190	0.9	2e-48	25.47	605	KAG1829945.1
drug:h+ antiporter [Cerioporus squamosus]	Cerioporus squamosus	190	190	0.89	2e-48	26.38	615	KAI0691091.1
major facilitator superfamily domain-containing protein [Hygrophoropsis aurantiaca]	Hygrophoropsis aurantiaca	191	191	0.94	2e-48	24.69	644	KAH7912676.1
hypothetical protein KL921_000641 [Ogataea angusta]	Ogataea angusta	190	190	0.92	2e-48	24.62	589	KAG7813095.1
hypothetical protein BBP40_005185 [Aspergillus hancockii]	Aspergillus hancockii	189	189	0.89	2e-48	27.21	571	KAF7588831.1
hypothetical protein AnigIFM50267_000522 [Aspergillus niger]	Aspergillus niger	190	190	0.81	3e-48	25.87	622	GKZ66654.1
MFS general substrate transporter [Hortaea werneckii]	Hortaea werneckii	190	190	0.89	3e-48	28.05	623	KAI7255338.1
drug:h+ antiporter [Trametes elegans]	Trametes elegans	190	190	0.97	3e-48	25.61	609	KAI0759138.1
hypothetical protein UVI_02014300 [Ustilaginoidea virens]	Ustilaginoidea virens	189	189	0.86	3e-48	25.09	567	GAO13425.1
siderochrome-iron transporter [Aspergillus fumigatus Z5]	Aspergillus fumigatus Z5	189	189	0.86	3e-48	26.99	575	KMK58719.1
MFS general substrate transporter [Hortaea werneckii]	Hortaea werneckii	191	191	0.92	3e-48	27.12	671	KAI7469341.1
siderochrome-iron transporter [Penicillium herquei]	Penicillium herquei	189	189	0.8	3e-48	25.68	582	KAJ5640474.1
hypothetical protein ASPFODRAFT_169650 [Aspergillus luchuensis CBS 106.47]	Aspergillus luchuensis CBS 106.47	190	190	0.81	3e-48	26.06	624	OJZ82641.1
siderochrome-iron (ferrioxamine) uptake transporter [Trichosporon asahii var. asahii CBS 8904]	Trichosporon asahii var. asahii CBS 8904	190	190	0.79	3e-48	28.32	609	EKD03269.1
MFS siderochrome iron transporter C [Colletotrichum siamense]	Colletotrichum siamense	189	189	0.8	3e-48	26.56	593	KAF4856012.1
hypothetical protein CERZMDRAFT_105722 [Cercospora zeae-maydis SCOH1-5]	Cercospora zeae-maydis SCOH1-5	192	192	0.94	3e-48	26.24	747	KAF2213589.1
siderophore iron transporter-like protein [Paraphoma chrysanthemicola]	Paraphoma chrysanthemicola	190	190	0.91	3e-48	25.93	615	KAH7069593.1
uncharacterized protein OGAPODRAFT_75046 [Ogataea polymorpha]	Ogataea polymorpha	189	189	0.96	3e-48	25.25	572	XP_018211865.1
hypothetical protein NDA17_001568 [Ustilago hordei]	Ustilago hordei	189	189	0.82	3e-48	27.86	589	UTT89843.1
drug:h+ antiporter [Pilatotrama ljubarskyi]	Pilatotrama ljubarskyi	190	190	0.9	3e-48	27.81	624	KAI0367328.1
major facilitator superfamily domain-containing protein [Aspergillus caelatus]	Aspergillus caelatus	189	189	0.93	3e-48	26.13	591	XP_031931998.1
hypothetical protein L486_02948 [Kwoniella mangroviensis CBS 10435]	Kwoniella mangroviensis CBS 10435	190	190	0.94	3e-48	25.04	616	OCF60268.1
hypothetical protein ASPBRDRAFT_117434 [Aspergillus brasiliensis CBS 101740]	Aspergillus brasiliensis CBS 101740	190	190	0.82	3e-48	26.86	609	OJJ75466.1
unnamed protein product [Clonostachys rosea f. rosea IK726]	Clonostachys rosea f. rosea IK726	189	189	0.92	3e-48	25.68	596	CAG9949938.1
hypothetical protein I203_01214 [Kwoniella mangroviensis CBS 8507]	Kwoniella mangroviensis CBS 8507	190	190	0.94	3e-48	25.04	616	XP_019005896.1
hypothetical protein Egran_00842 [Elaphomyces granulatus]	Elaphomyces granulatus	189	189	0.92	3e-48	25.67	597	OXV11403.1
siderochrome-iron transporter MirC [Talaromyces stipitatus ATCC 10500]	Talaromyces stipitatus ATCC 10500	190	190	0.83	3e-48	26.33	603	XP_002478907.1
hypothetical protein AbraIFM66950_006453 [Aspergillus brasiliensis]	Aspergillus brasiliensis	190	190	0.83	3e-48	26.57	609	GKZ35702.1
hypothetical protein ASPTUDRAFT_60677 [Aspergillus tubingensis CBS 134.48]	Aspergillus tubingensis CBS 134.48	190	190	0.81	3e-48	26.92	624	OJI88874.1
hypothetical protein I303_00004 [Kwoniella dejecticola CBS 10117]	Kwoniella dejecticola CBS 10117	190	190	0.88	3e-48	25.22	603	XP_018266035.1
hypothetical protein ZTR_00992 [Talaromyces verruculosus]	Talaromyces verruculosus	189	189	0.92	3e-48	27.32	598	KUL91118.1
Uncharacterized protein DSM5745_00013 [Aspergillus mulundensis]	Aspergillus mulundensis	189	189	0.88	3e-48	25.62	581	XP_026607874.1
major facilitator superfamily domain-containing protein [Aspergillus welwitschiae]	Aspergillus welwitschiae	190	190	0.82	3e-48	26.86	609	XP_026623089.1
hypothetical protein FE257_000220 [Aspergillus nanangensis]	Aspergillus nanangensis	189	189	0.93	3e-48	26.39	598	KAF9895316.1
Major facilitator superfamily domain general substrate transporter [Penicillium expansum]	Penicillium expansum	189	189	0.91	3e-48	25.22	568	KAJ5519360.1
MFS general substrate transporter [Fibularhizoctonia sp. CBS 109695]	Fibularhizoctonia sp. CBS 109695	190	190	0.89	3e-48	26.09	622	KZP33632.1
siderochrome-iron transporter [Penicillium malachiteum]	Penicillium malachiteum	189	189	0.8	3e-48	25.68	590	KAJ5732735.1
MFS general substrate transporter [Pseudomicrostroma glucosiphilum]	Pseudomicrostroma glucosiphilum	187	187	0.79	3e-48	27.7	514	XP_025345865.1
hypothetical protein AnigIFM56816_005198 [Aspergillus niger]	Aspergillus niger	190	190	0.81	3e-48	25.68	622	GKZ76222.1
siderochrome-iron transporter [Penicillium malachiteum]	Penicillium malachiteum	189	189	0.8	3e-48	25.68	590	KAJ5707085.1
hypothetical protein D9757_006152 [Collybiopsis confluens]	Collybiopsis confluens	189	189	0.94	3e-48	26.7	606	KAF5383397.1
hypothetical protein PENDEC_c037G04630 [Penicillium decumbens]	Penicillium decumbens	190	190	0.96	3e-48	25.48	614	OQD67390.1
unnamed protein product [Penicillium olsonii]	Penicillium olsonii	189	189	0.93	4e-48	26.38	592	CAG7917173.1
major facilitator superfamily domain-containing protein [Aspergillus pseudocaelatus]	Aspergillus pseudocaelatus	189	189	0.93	4e-48	26.13	591	KAE8420388.1
major facilitator superfamily domain-containing protein [Geopyxis carbonaria]	Geopyxis carbonaria	189	189	0.76	4e-48	26.67	571	KAI5781255.1
hypothetical protein D0869_04415 [Hortaea werneckii]	Hortaea werneckii	189	189	0.77	4e-48	29.35	591	RMX84650.1
uncharacterized protein THITE_2118543 [Thermothielavioides terrestris NRRL 8126]	Thermothielavioides terrestris NRRL 8126	190	190	0.87	4e-48	26.77	628	XP_003655165.1
MFS general substrate transporter [Hortaea werneckii]	Hortaea werneckii	190	190	0.92	4e-48	27.29	634	KAI7609284.1
hypothetical protein AnigIFM62618_000123 [Aspergillus niger]	Aspergillus niger	189	189	0.82	4e-48	26.65	609	GLA10526.1
drug:h+ antiporter [Trametes polyzona]	Trametes polyzona	191	191	0.88	4e-48	25.66	663	KAI0628168.1
hypothetical protein [Mycena chlorophos]	Mycena chlorophos	190	190	0.92	4e-48	26.22	632	KAF7316985.1
hypothetical protein N7537_008210 [Penicillium hordei]	Penicillium hordei	190	190	0.89	4e-48	26.07	614	KAJ5598126.1
drug:h+ antiporter [Cristinia sonorae]	Cristinia sonorae	189	189	0.89	4e-48	25.6	595	KAH8080721.1
unnamed protein product [Penicillium olsonii]	Penicillium olsonii	189	189	0.93	4e-48	26.38	592	CAG8065405.1
siderophore iron transporter mirB [Penicillium maclennaniae]	Penicillium maclennaniae	189	189	0.94	4e-48	26.24	597	KAJ5674899.1
Major facilitator superfamily domain general substrate transporter [Penicillium chermesinum]	Penicillium chermesinum	189	189	0.95	4e-48	26.15	610	KAJ6141643.1
Siderophore iron transporter mirB [Talaromyces pinophilus]	Talaromyces pinophilus	189	189	0.94	4e-48	26.23	600	KAF3400842.1
hypothetical protein BZL39_A10040 [Zygosaccharomyces parabailii]	Zygosaccharomyces parabailii	190	190	0.95	4e-48	23.64	644	AQZ10067.1
siderochrome-iron transporter MirC [Coccidioides posadasii str. Silveira]	Coccidioides posadasii str. Silveira	190	190	0.79	4e-48	28.12	628	EFW15560.1
hypothetical protein D8B26_002337 [Coccidioides posadasii str. Silveira]	Coccidioides posadasii str. Silveira	188	188	0.79	4e-48	28.12	547	QVM07643.1
siderophore iron transporter mirB [Coccidioides immitis RMSCC 3703]	Coccidioides immitis RMSCC 3703	189	189	0.89	4e-48	27.16	600	KMU77343.1
unnamed protein product [Penicillium olsonii]	Penicillium olsonii	189	189	0.96	4e-48	26.3	592	CAG7928407.1
MFS general substrate transporter [Exidia glandulosa HHB12029]	Exidia glandulosa HHB12029	189	189	0.95	4e-48	25.62	605	KZV85789.1
hypothetical protein ASPBRDRAFT_56185 [Aspergillus brasiliensis CBS 101740]	Aspergillus brasiliensis CBS 101740	189	189	0.81	4e-48	26.08	618	OJJ70382.1
uncharacterized protein UV8b_00591 [Ustilaginoidea virens]	Ustilaginoidea virens	189	189	0.89	4e-48	24.78	578	XP_042994023.1
hypothetical protein CBS13152_1865 [Aspergillus niger]	Aspergillus niger	189	189	0.82	4e-48	26.67	609	KAI2901559.1
siderochrome-iron transporter [Colletotrichum camelliae]	Colletotrichum camelliae	189	189	0.94	4e-48	25.74	593	KAH0440447.1
Siderophore iron transporter 3 [Penicillium herquei]	Penicillium herquei	189	189	0.8	4e-48	25.64	589	KAJ6016253.1
hypothetical protein KL938_004035 [Ogataea parapolymorpha]	Ogataea parapolymorpha	189	189	0.91	4e-48	24.4	589	KAG7877279.1
unnamed protein product [Peniophora sp. CBMAI 1063]	Peniophora sp. CBMAI 1063	189	189	0.93	4e-48	24.67	591	VDB95246.1
hypothetical protein PENOC_062960 [Penicillium occitanis (nom. inval.)]	Penicillium occitanis (nom. inval.)	189	189	0.87	4e-48	27.27	600	PCG98484.1
hypothetical protein HYDPIDRAFT_177367 [Hydnomerulius pinastri MD-312]	Hydnomerulius pinastri MD-312	189	189	0.94	4e-48	25.24	619	KIJ60504.1
hypothetical protein PFICI_03699 [Pestalotiopsis fici W106-1]	Pestalotiopsis fici W106-1	189	189	0.93	4e-48	27.15	608	XP_007830471.1
uncharacterized protein ASPSYDRAFT_153376 [Aspergillus sydowii CBS 593.65]	Aspergillus sydowii CBS 593.65	189	189	0.89	4e-48	25.87	589	XP_040701673.1
hypothetical protein N7519_008278 [Penicillium mononematosum]	Penicillium mononematosum	189	189	0.92	5e-48	24.91	572	KAJ6177817.1
hypothetical protein SERLADRAFT_364009 [Serpula lacrymans var. lacrymans S7.9]	Serpula lacrymans var. lacrymans S7.9	189	189	0.95	5e-48	25.28	619	XP_007323844.1
unnamed protein product [Penicillium olsonii]	Penicillium olsonii	189	189	0.93	5e-48	26.38	592	CAG8043789.1
SPOSA6832_04302 [Sporidiobolus salmonicolor]	Sporidiobolus salmonicolor	190	190	0.84	5e-48	27.91	654	CEQ42473.1
hypothetical protein N7501_007208 [Penicillium viridicatum]	Penicillium viridicatum	189	189	0.89	5e-48	25.73	614	KAJ5962267.1
hypothetical protein N7506_011440 [Penicillium brevicompactum]	Penicillium brevicompactum	189	189	0.8	5e-48	28.08	611	KAJ5322310.1
hypothetical protein PENNAL_c0006G08985 [Penicillium nalgiovense]	Penicillium nalgiovense	189	189	0.92	5e-48	24.91	572	OQE93064.1
siderochrome-iron transporter, putative [Aspergillus fumigatus Af293]	Aspergillus fumigatus Af293	189	189	0.86	5e-48	26.99	611	XP_748457.1
MFS siderochrome iron transporter C [Colletotrichum viniferum]	Colletotrichum viniferum	189	189	0.8	5e-48	26.37	593	KAF4927431.1
siderochrome-iron transporter [Aspergillus welwitschiae]	Aspergillus welwitschiae	189	189	0.91	5e-48	24.7	602	XP_026622887.1
Major facilitator superfamily domain general substrate transporter [Penicillium cf. griseofulvum]	Penicillium cf. griseofulvum	189	189	0.89	5e-48	26.93	610	KAJ5441238.1
Siderophore iron transporter mirB [Cladophialophora carrionii]	Cladophialophora carrionii	189	189	0.89	5e-48	26.39	604	OCT50303.1
siderophore-Fe(3+) transporter Str1 [Schizosaccharomyces pombe]	Schizosaccharomyces pombe	189	189	0.91	5e-48	26.66	612	NP_596109.1
hypothetical protein L249_2870 [Ophiocordyceps polyrhachis-furcata BCC 54312]	Ophiocordyceps polyrhachis-furcata BCC 54312	189	189	0.82	5e-48	28.41	594	RCI17322.1
MFS general substrate transporter [Hortaea werneckii]	Hortaea werneckii	190	190	0.92	5e-48	27.29	671	KAI7571820.1
MFS general substrate transporter [Hortaea werneckii]	Hortaea werneckii	190	190	0.92	5e-48	27.29	671	KAI6859076.1
hypothetical protein CBS147346_888 [Aspergillus niger]	Aspergillus niger	189	189	0.82	6e-48	26.67	609	KAI3011973.1
MFS general substrate transporter [Hortaea werneckii]	Hortaea werneckii	190	190	0.92	6e-48	27.29	671	KAI7571803.1
ferrioxamine B transporter [Hortaea werneckii]	Hortaea werneckii	183	183	0.5	6e-48	30.4	370	KAI7158826.1
Siderophore iron transporter mirB [Escovopsis weberi]	Escovopsis weberi	189	189	0.93	6e-48	27.12	609	KOS18443.1
hypothetical protein EYC84_011982 [Monilinia fructicola]	Monilinia fructicola	184	184	0.59	6e-48	32.11	400	KAA8563981.1
hypothetical protein AnigIFM62618_007538 [Aspergillus niger]	Aspergillus niger	189	189	0.81	6e-48	25.68	622	GLA19430.1
unnamed protein product [Colletotrichum noveboracense]	Colletotrichum noveboracense	189	189	0.8	6e-48	26.13	624	CAI0645887.1
hypothetical protein HAV15_009116 [Penicillium sp. str. #12]	Penicillium sp. str. #12	189	189	0.91	6e-48	26.29	614	KAF4767532.1
hypothetical protein N7540_012802 [Penicillium herquei]	Penicillium herquei	189	189	0.93	6e-48	26.13	601	KAJ6005003.1
uncharacterized protein TRUGW13939_06298 [Talaromyces rugulosus]	Talaromyces rugulosus	193	193	0.82	6e-48	26.74	1098	XP_035345344.1
probable siderophore iron transporter mirC [Ustilago sp. UG-2017b]	Ustilago sp. UG-2017b	189	189	0.82	6e-48	27.15	589	SPC67797.1
probable siderophore iron transporter mirC [Ustilago bromivora]	Ustilago bromivora	189	189	0.82	6e-48	27.53	589	SAM84251.1
Pc20g13940 [Penicillium rubens Wisconsin 54-1255]	Penicillium rubens Wisconsin 54-1255	188	188	0.8	6e-48	26.18	572	XP_002563872.1
hypothetical protein AtubIFM57258_007623 [Aspergillus tubingensis]	Aspergillus tubingensis	189	189	0.91	6e-48	25	604	GLB11203.1
Siderophore iron transporter [Wickerhamomyces ciferrii]	Wickerhamomyces ciferrii	189	189	0.95	6e-48	22.76	647	XP_011272110.1
hypothetical protein AtubIFM55763_002610 [Aspergillus tubingensis]	Aspergillus tubingensis	189	189	0.81	6e-48	26.73	624	GLA72092.1
Major facilitator superfamily domain general substrate transporter [Penicillium cf. griseofulvum]	Penicillium cf. griseofulvum	188	188	0.8	7e-48	25.79	565	KAJ5205299.1
hypothetical protein E8E15_010306 [Penicillium rubens]	Penicillium rubens	188	188	0.8	7e-48	26.18	572	KAF3027189.1
MFS general substrate transporter [Jaminaea rosea]	Jaminaea rosea	189	189	0.78	7e-48	30.14	611	XP_025361429.1
uncharacterized protein ASPACDRAFT_29406 [Aspergillus aculeatus ATCC 16872]	Aspergillus aculeatus ATCC 16872	189	189	0.81	7e-48	26.87	596	XP_020056354.1
hypothetical protein NDA18_006037 [Ustilago nuda]	Ustilago nuda	188	188	0.82	7e-48	27.95	589	KAJ1019559.1
hypothetical protein GB937_005321 [Aspergillus fischeri]	Aspergillus fischeri	189	189	0.86	7e-48	26.5	606	KAG2019032.1
hypothetical protein diail_11246 [Diaporthe ilicicola]	Diaporthe ilicicola	188	188	0.9	7e-48	25.3	582	KAI3397103.1
hypothetical protein ASPZODRAFT_167678 [Penicilliopsis zonata CBS 506.65]	Penicilliopsis zonata CBS 506.65	189	189	0.88	7e-48	26.14	602	XP_022579713.1
hypothetical protein AbraCBS73388_011740 [Aspergillus brasiliensis]	Aspergillus brasiliensis	189	189	0.94	7e-48	24.96	604	GKZ24740.1
MFS general substrate transporter [Hortaea werneckii]	Hortaea werneckii	190	190	0.92	7e-48	27.29	671	KAI6861826.1
hypothetical protein N7541_007592 [Penicillium brevicompactum]	Penicillium brevicompactum	189	189	0.8	7e-48	28.08	611	KAJ5349865.1
hypothetical protein N7458_005314 [Penicillium daleae]	Penicillium daleae	189	189	0.93	7e-48	25.79	598	KAJ5454358.1
Major facilitator superfamily domain general substrate transporter [Penicillium brevicompactum]	Penicillium brevicompactum	189	189	0.96	7e-48	26.26	597	KAJ5319455.1
Major facilitator superfamily domain, general substrate transporter [Penicillium expansum]	Penicillium expansum	188	188	0.91	7e-48	25.22	568	XP_016599401.1
hypothetical protein CBER1_06193 [Cercospora berteroae]	Cercospora berteroae	189	189	0.82	8e-48	25.05	597	PPJ60929.1
RecName: Full=Siderophore iron transporter mirB; AltName: Full=Major facilitator iron-regulated transporter B; AltName: Full=Triacetylfusarinine C permease [Aspergillus nidulans FGSC A4]	Aspergillus nidulans FGSC A4	189	189	0.95	8e-48	25.21	604	Q870L2.1
unnamed protein product [Penicillium salamii]	Penicillium salamii	188	188	0.89	8e-48	27.73	591	CAG8089850.1
siderophore iron transporter mirB [Aspergillus bombycis]	Aspergillus bombycis	188	188	0.93	8e-48	25.97	595	XP_022393511.1
MFS siderochrome iron transporter 1 [Cadophora sp. M221]	Cadophora sp. M221	188	188	0.91	8e-48	25.64	587	KAG4442167.1
drug:h+ antiporter [Trametes elegans]	Trametes elegans	189	189	0.9	8e-48	27.91	621	KAI0781515.1
MFS general substrate transporter [Aspergillus niger ATCC 13496]	Aspergillus niger ATCC 13496	189	189	0.81	8e-48	25.68	622	RDH24354.1
hypothetical protein CNMCM8686_006434 [Aspergillus fumigatus]	Aspergillus fumigatus	188	188	0.87	8e-48	27.09	590	KAF4293194.1
hypothetical protein K523DRAFT_421581 [Schizophyllum commune Tattone D]	Schizophyllum commune Tattone D	191	191	0.66	8e-48	31.07	756	KAI5823270.1
major facilitator superfamily transporter [Ceratobasidium sp. AG-Ba]	Ceratobasidium sp. AG-Ba	188	188	0.91	8e-48	23.7	589	QRV93111.1
hypothetical protein AnigIFM63309_004313 [Aspergillus niger]	Aspergillus niger	189	189	0.81	8e-48	25.68	622	GLA37400.1
hypothetical protein N7452_003104 [Penicillium brevicompactum]	Penicillium brevicompactum	189	189	0.8	8e-48	28.08	611	KAJ5345100.1
drug:h+ antiporter [Armillaria gallica]	Armillaria gallica	188	188	0.9	8e-48	25.21	584	PBK85898.1
MFS transporter, SIT family, siderophore-iron:H+ symporter [Exophiala dermatitidis NIH/UT8656]	Exophiala dermatitidis NIH/UT8656	189	189	0.88	8e-48	27.29	614	XP_009154847.1
hypothetical protein KVT40_001521 [Elsinoe batatas]	Elsinoe batatas	189	189	0.92	8e-48	25.8	606	KAG8629902.1
siderochrome-iron transporter [Penicillium glabrum]	Penicillium glabrum	188	188	0.86	8e-48	26.13	571	KAJ5563947.1
siderochrome-iron transporter [Aspergillus heteromorphus CBS 117.55]	Aspergillus heteromorphus CBS 117.55	189	189	0.92	8e-48	25.04	635	XP_025404654.1
major facilitator superfamily domain-containing protein [Lentinula edodes]	Lentinula edodes	188	188	0.86	8e-48	25.85	598	KAJ3914639.1
MFS siderochrome iron transporter 1 [Coccidioides immitis]	Coccidioides immitis	188	188	0.89	8e-48	27.34	585	TPX25753.1
hypothetical protein Z518_08929 [Rhinocladiella mackenziei CBS 650.93]	Rhinocladiella mackenziei CBS 650.93	189	189	0.93	9e-48	26.21	611	XP_013268340.1
MFS general substrate transporter [Daldinia grandis]	Daldinia grandis	188	188	0.96	9e-48	25.7	587	KAI0095891.1
predicted protein [Mycena chlorophos]	Mycena chlorophos	188	188	0.77	9e-48	27.57	593	GAT60930.1
BCN_G0005260.mRNA.1.CDS.1 [Saccharomyces cerevisiae]	Saccharomyces cerevisiae	186	186	0.62	9e-48	30.63	466	CAI4288736.1
hypothetical protein G647_05688 [Cladophialophora carrionii CBS 160.54]	Cladophialophora carrionii CBS 160.54	188	188	0.89	9e-48	26.56	598	XP_008728236.1
MFS general substrate transporter [Whalleya microplaca]	Whalleya microplaca	188	188	0.79	9e-48	26.61	592	KAI1077738.1
uncharacterized protein AKAW2_11191S [Aspergillus luchuensis]	Aspergillus luchuensis	188	188	0.9	9e-48	26.51	598	XP_041537911.1
hypothetical protein N7530_008972 [Penicillium desertorum]	Penicillium desertorum	188	188	0.92	9e-48	25.09	572	KAJ5471615.1
unnamed protein product [Rhizoctonia solani]	Rhizoctonia solani	188	188	0.84	9e-48	25.93	583	CAE6385752.1
hypothetical protein BDV24DRAFT_151163 [Aspergillus arachidicola]	Aspergillus arachidicola	188	188	0.96	9e-48	26.26	596	KAE8341508.1
siderophore iron transporter 3 [Aspergillus udagawae]	Aspergillus udagawae	188	188	0.8	9e-48	26.16	576	GFF40301.1
Siderophore iron transporter mirB [Penicillium brasilianum]	Penicillium brasilianum	188	188	0.81	9e-48	26.78	572	OOQ90571.1
hypothetical protein AnigIFM56816_010670 [Aspergillus niger]	Aspergillus niger	188	188	0.82	9e-48	26.47	609	GKZ77371.1
hypothetical protein ASPGLDRAFT_39607 [Aspergillus glaucus CBS 516.65]	Aspergillus glaucus CBS 516.65	188	188	0.8	1e-47	25.93	594	XP_022396448.1
major facilitator superfamily domain-containing protein [Aspergillus leporis]	Aspergillus leporis	188	188	0.81	1e-47	26.4	595	KAB8074307.1
unnamed protein product [Penicillium egyptiacum]	Penicillium egyptiacum	187	187	0.92	1e-47	25.26	571	CAG8896909.1
hypothetical protein PCG10_000945 [Penicillium crustosum]	Penicillium crustosum	187	187	0.92	1e-47	25.68	569	KAF7528337.1
siderophore iron transporter 3 [Aspergillus udagawae]	Aspergillus udagawae	187	187	0.8	1e-47	26.16	576	GFG10656.1
putative siderochrome-iron transporter [Aureobasidium melanogenum]	Aureobasidium melanogenum	186	186	0.75	1e-47	28.36	497	KAG9659118.1
Siderophore iron transporter mirB [Lasiodiplodia theobromae]	Lasiodiplodia theobromae	188	188	0.94	1e-47	25.29	601	KAB2569786.1
drug:h+ antiporter [Phellopilus nigrolimitatus]	Phellopilus nigrolimitatus	188	188	0.9	1e-47	26.25	593	KAH8109673.1
major facilitator superfamily domain-containing protein [Suillus fuscotomentosus]	Suillus fuscotomentosus	188	188	0.9	1e-47	25.3	602	XP_041217835.1
hypothetical protein ACN42_g8511 [Penicillium freii]	Penicillium freii	188	188	0.9	1e-47	26.21	614	KUM58635.1
hypothetical protein SS1G_12950 [Paecilomyces variotii No. 5]	Paecilomyces variotii No. 5	188	188	0.93	1e-47	27.26	598	GAD97294.1
MFS general substrate transporter [Fibularhizoctonia sp. CBS 109695]	Fibularhizoctonia sp. CBS 109695	188	188	0.87	1e-47	25.87	619	KZP05958.1
drug:h+ antiporter [Trametes versicolor FP-101664 SS1]	Trametes versicolor FP-101664 SS1	188	188	0.93	1e-47	26.68	622	XP_008041685.1
hypothetical protein N7527_005790 [Penicillium freii]	Penicillium freii	188	188	0.9	1e-47	26.21	614	KAJ5521675.1
hypothetical protein N7477_005493 [Penicillium maclennaniae]	Penicillium maclennaniae	188	188	0.83	1e-47	27.8	597	KAJ5670130.1
hypothetical protein H2248_000018 [Termitomyces sp. 'cryptogamus']	Termitomyces sp. 'cryptogamus'	188	188	0.93	1e-47	26.25	588	KAH0589823.1
hypothetical protein CNMCM6457_006188 [Aspergillus fumigatiaffinis]	Aspergillus fumigatiaffinis	187	187	0.9	1e-47	25.17	569	KAF4229942.1
MFS general substrate transporter [Hortaea werneckii]	Hortaea werneckii	189	189	0.89	1e-47	28.05	671	KAI7278182.1
hypothetical protein KL942_000013 [Ogataea angusta]	Ogataea angusta	188	188	0.92	1e-47	24.45	589	KAG7842917.1
drug:h+ antiporter [Gymnopilus junonius]	Gymnopilus junonius	188	188	0.91	1e-47	24.2	597	KAF8887863.1
uncharacterized protein SPBR_00395 [Sporothrix brasiliensis 5110]	Sporothrix brasiliensis 5110	188	188	0.95	1e-47	26.84	601	XP_040618975.1
hypothetical protein CNMCM8812_000270 [Aspergillus fumigatus]	Aspergillus fumigatus	188	188	0.87	1e-47	26.93	590	KAF4271832.1
hypothetical protein ASPZODRAFT_64155 [Penicilliopsis zonata CBS 506.65]	Penicilliopsis zonata CBS 506.65	188	188	0.89	1e-47	26.83	589	XP_022582538.1
hypothetical protein N7467_001424 [Penicillium canescens]	Penicillium canescens	188	188	0.89	1e-47	25.99	595	KAJ6099889.1
MFS transporter, siderophore-iron transporter [Rhodotorula toruloides NP11]	Rhodotorula toruloides NP11	188	188	0.92	1e-47	25.83	607	XP_016274706.1
siderophore-iron transporter Str3 [Ogataea parapolymorpha DL-1]	Ogataea parapolymorpha DL-1	187	187	0.91	1e-47	24.57	589	XP_013933072.1
major facilitator superfamily domain-containing protein [Aspergillus avenaceus]	Aspergillus avenaceus	188	188	0.81	1e-47	26.16	599	KAE8155296.1
siderophore iron transporter mirB [Setomelanomma holmii]	Setomelanomma holmii	188	188	0.91	1e-47	25.34	615	KAF2029876.1
hypothetical protein N7461_008305 [Penicillium sp. DV-2018c]	Penicillium sp. DV-2018c	188	188	0.91	1e-47	26.98	597	KAJ5542302.1
siderophore iron transporter [Aspergillus sclerotiicarbonarius CBS 121057]	Aspergillus sclerotiicarbonarius CBS 121057	187	187	0.9	1e-47	25.78	572	PYI07231.1
MFS siderochrome iron transporter C [Colletotrichum siamense]	Colletotrichum siamense	188	188	0.8	1e-47	26.37	593	KAF4868328.1
siderophore iron transporter [Hyaloscypha sp. PMI_1271]	Hyaloscypha sp. PMI_1271	187	187	0.94	1e-47	26.64	589	KAH8756990.1
hypothetical protein FRC09_016490 [Ceratobasidium sp. 395]	Ceratobasidium sp. 395	188	188	0.89	1e-47	24.58	606	KAG8715583.1
MFS general substrate transporter [Hortaea werneckii]	Hortaea werneckii	189	189	0.92	1e-47	27.29	671	KAI7351213.1
siderochrome-iron transporter MirB [Akanthomyces lecanii RCEF 1005]	Akanthomyces lecanii RCEF 1005	187	187	0.93	1e-47	26.54	591	OAA79693.1
Major facilitator superfamily domain, general substrate transporter [Penicillium expansum]	Penicillium expansum	186	186	0.8	1e-47	26.38	514	KGO63871.1
hypothetical protein FRC06_005345 [Ceratobasidium sp. 370]	Ceratobasidium sp. 370	187	187	0.89	1e-47	24.57	585	KAG9099375.1
hypothetical protein D0863_06853 [Hortaea werneckii]	Hortaea werneckii	189	189	0.92	1e-47	27.29	671	RMY68833.1
MFS general substrate transporter [Wilcoxina mikolae CBS 423.85]	Wilcoxina mikolae CBS 423.85	188	188	0.77	1e-47	27.4	612	KAF8251330.1
MFS general substrate transporter [Xylariaceae sp. FL0662B]	Xylariaceae sp. FL0662B	187	187	0.9	1e-47	24.09	589	KAI0010811.1
Major Facilitator Superfamily protein [Coccidioides posadasii C735 delta SOWgp]	Coccidioides posadasii C735 delta SOWgp	188	188	0.79	1e-47	28.12	628	XP_003066294.1
siderophore iron transporter mirC [Aspergillus niger CBS 513.88]	Aspergillus niger CBS 513.88	188	188	0.82	1e-47	26.48	609	XP_001400550.1
hypothetical protein N7535_004722 [Penicillium sp. DV-2018c]	Penicillium sp. DV-2018c	188	188	0.91	1e-47	26.98	597	KAJ5571062.1
uncharacterized protein PENSOL_c007G02139 [Penicillium solitum]	Penicillium solitum	188	188	0.89	1e-47	26.51	614	XP_040815695.1
hypothetical protein N7496_002674 [Penicillium cataractarum]	Penicillium cataractarum	188	188	0.95	1e-47	26.7	603	KAJ5380246.1
siderochrome-iron transporter [Sclerotinia borealis F-4128]	Sclerotinia borealis F-4128	187	187	0.92	1e-47	24.62	590	ESZ96306.1
ferrichrome-type siderophore transporter [Coprinopsis sp. MPI-PUGE-AT-0042]	Coprinopsis sp. MPI-PUGE-AT-0042	187	187	0.91	1e-47	26.33	595	KAH6874654.1
hypothetical protein N7523_007131 [Penicillium sp. IBT 18751x]	Penicillium sp. IBT 18751x	188	188	0.83	1e-47	27.62	619	KAJ6113814.1
hypothetical protein NUU61_003751 [Penicillium alfredii]	Penicillium alfredii	188	188	0.94	1e-47	25.65	613	KAJ5101529.1
siderochrome-iron transporter [Penicillium glabrum]	Penicillium glabrum	187	187	0.86	1e-47	25.73	571	KAJ5533561.1
hypothetical protein BBP40_001294 [Aspergillus hancockii]	Aspergillus hancockii	188	188	0.8	1e-47	25.9	610	KAF7591596.1
siderochrome-iron transporter [Aspergillus arachidicola]	Aspergillus arachidicola	187	187	0.96	1e-47	26.1	596	PIG82945.1
hypothetical protein LMH87_011765 [Akanthomyces muscarius]	Akanthomyces muscarius	187	187	0.93	1e-47	26.54	591	KAJ4151047.1
hypothetical protein HRR77_008593 [Exophiala dermatitidis]	Exophiala dermatitidis	187	187	0.76	2e-47	28.48	550	KAJ4533431.1
Siderophore iron transporter 3 [Termitomyces sp. T112]	Termitomyces sp. T112	187	187	0.93	2e-47	26.25	588	KAG5720990.1
MFS general substrate transporter [Aspergillus steynii IBT 23096]	Aspergillus steynii IBT 23096	187	187	0.79	2e-47	25.34	571	XP_024703571.1
major facilitator superfamily domain-containing protein [Kockovaella imperatae]	Kockovaella imperatae	187	187	0.87	2e-47	27.29	588	XP_021871042.1
hypothetical protein N7465_004137 [Penicillium sp. CMV-2018d]	Penicillium sp. CMV-2018d	188	188	0.89	2e-47	26.33	614	KAJ5415442.1
siderophore iron transporter mirA [Durotheca rogersii]	Durotheca rogersii	187	187	0.9	2e-47	26.19	597	XP_051374273.1
probable siderophore iron transporter mirC [Sporisorium reilianum SRZ2]	Sporisorium reilianum SRZ2	187	187	0.92	2e-47	26.44	588	CBQ69227.1
unnamed protein product [Aspergillus oryzae RIB40]	Aspergillus oryzae RIB40	187	187	0.96	2e-47	26.59	596	XP_001827252.1
drug:h+ antiporter [Lyophyllum atratum]	Lyophyllum atratum	187	187	0.94	2e-47	23.44	593	KAF8060651.1
siderochrome-iron transporter [Aspergillus eucalypticola CBS 122712]	Aspergillus eucalypticola CBS 122712	187	187	0.91	2e-47	24.4	604	XP_025384573.1
hypothetical protein ASPZODRAFT_154729 [Penicilliopsis zonata CBS 506.65]	Penicilliopsis zonata CBS 506.65	188	188	0.91	2e-47	26.28	617	XP_022577782.1
hypothetical protein EX895_001897 [Sporisorium graminicola]	Sporisorium graminicola	189	189	0.96	2e-47	27.15	662	XP_029741351.1
major facilitator superfamily transporter [Aureobasidium melanogenum]	Aureobasidium melanogenum	187	187	0.94	2e-47	25.91	591	KAG9791638.1
siderophore iron transporter mirB [Penicillium brevicompactum]	Penicillium brevicompactum	187	187	0.81	2e-47	27.08	571	KAJ5347213.1
hypothetical protein Z518_02446 [Rhinocladiella mackenziei CBS 650.93]	Rhinocladiella mackenziei CBS 650.93	187	187	0.94	2e-47	25.25	592	XP_013274928.1
siderophore iron transporter mirB [Stagonospora sp. SRC1lsM3a]	Stagonospora sp. SRC1lsM3a	187	187	0.89	2e-47	25.55	614	OAK96590.1
Gex2p [Saccharomyces cerevisiae YJM326]	Saccharomyces cerevisiae YJM326	183	183	0.58	2e-47	31.81	413	AJS32724.1
ferrioxamine B transporter [Ophiocordyceps sinensis CO18]	Ophiocordyceps sinensis CO18	184	184	0.58	2e-47	33.95	467	EQK99856.1
hypothetical protein CCMSSC00406_0006281 [Pleurotus cornucopiae]	Pleurotus cornucopiae	187	187	0.94	2e-47	24.18	592	KAG9225332.1
hypothetical protein CNMCM5878_002815 [Aspergillus fumigatiaffinis]	Aspergillus fumigatiaffinis	187	187	0.9	2e-47	25.17	569	KAF4211347.1
YALI0D15972p [Yarrowia lipolytica CLIB122]	Yarrowia lipolytica CLIB122	187	187	0.82	2e-47	25.42	611	XP_502882.1
drug:h+ antiporter [Lentinula boryana]	Lentinula boryana	187	187	0.91	2e-47	26.64	577	KAJ3722134.1
MFS general substrate transporter [Exidia glandulosa HHB12029]	Exidia glandulosa HHB12029	187	187	0.95	2e-47	24.92	609	KZV79952.1
hypothetical protein ACJ72_04034 [Emergomyces africanus]	Emergomyces africanus	188	188	0.87	2e-47	27.3	646	OAX81623.1
Major Facilitator Superfamily protein [Aspergillus parasiticus SU-1]	Aspergillus parasiticus SU-1	187	187	0.96	2e-47	26.43	596	KJK67446.1
probable siderophore iron transporter mirC [Sporisorium reilianum f. sp. reilianum]	Sporisorium reilianum f. sp. reilianum	187	187	0.92	2e-47	26.44	588	SJX64867.1
hypothetical protein N7508_000425 [Penicillium antarcticum]	Penicillium antarcticum	187	187	0.9	2e-47	26.32	595	KAJ5320142.1
hypothetical protein PaG_03425 [Moesziomyces aphidis]	Moesziomyces aphidis	187	187	0.83	2e-47	28.36	587	ETS62343.1
siderophore iron transporter [Cordyceps javanica]	Cordyceps javanica	187	187	0.96	2e-47	25.48	594	TQV99235.1
hypothetical protein G7K_4882-t1 [Saitoella complicata NRRL Y-17804]	Saitoella complicata NRRL Y-17804	188	188	0.82	2e-47	29.08	626	GAO50761.1
major facilitator superfamily domain-containing protein [Aspergillus parasiticus]	Aspergillus parasiticus	187	187	0.96	2e-47	26.26	596	KAB8203486.1
hypothetical protein HRR75_007441 [Exophiala dermatitidis]	Exophiala dermatitidis	187	187	0.91	2e-47	25.56	591	KAJ4505106.1
siderophore transporter [Paramyrothecium foliicola]	Paramyrothecium foliicola	187	187	0.92	2e-47	27.58	588	KAI9155342.1
hypothetical protein KXX45_008095 [Aspergillus fumigatus]	Aspergillus fumigatus	187	187	0.87	2e-47	27.09	590	KAH1279157.1
unnamed protein product [Clonostachys solani]	Clonostachys solani	187	187	0.89	2e-47	25.09	596	CAH0050676.1
hypothetical protein K456DRAFT_33575 [Colletotrichum gloeosporioides 23]	Colletotrichum gloeosporioides 23	187	187	0.8	2e-47	25.93	593	KAH9238156.1
siderophore iron transporter mirB [Beauveria bassiana ARSEF 2860]	Beauveria bassiana ARSEF 2860	187	187	0.87	2e-47	26.08	572	XP_008602545.1
siderophore iron transporter mirB [Penicillium soppii]	Penicillium soppii	187	187	0.83	2e-47	25.94	572	KAJ5856243.1
unnamed protein product [Penicillium nalgiovense]	Penicillium nalgiovense	187	187	0.92	2e-47	24.91	572	CAG8006923.1
unnamed protein product [Clonostachys rosea]	Clonostachys rosea	187	187	0.85	2e-47	26.41	596	VUC33933.1
Gex1p [Saccharomyces cerevisiae YJM326]	Saccharomyces cerevisiae YJM326	183	183	0.58	2e-47	31.81	413	AJQ44780.1
hypothetical protein N7462_000786 [Penicillium macrosclerotiorum]	Penicillium macrosclerotiorum	187	187	0.93	3e-47	26.06	596	KAJ5698781.1
predicted protein [Candida tropicalis MYA-3404]	Candida tropicalis MYA-3404	183	183	0.51	3e-47	32.35	430	XP_002545296.1
siderochrome-iron transporter [Aspergillus costaricaensis CBS 115574]	Aspergillus costaricaensis CBS 115574	187	187	0.91	3e-47	25	604	XP_025539406.1
putative mfs siderophore [Diplodia seriata]	Diplodia seriata	187	187	0.94	3e-47	24.63	596	KKY21944.1
hypothetical protein PDIP_16570 [Penicillium digitatum Pd1]	Penicillium digitatum Pd1	186	186	0.91	3e-47	25.39	568	XP_014537348.1
hypothetical protein N7527_012065 [Penicillium freii]	Penicillium freii	186	186	0.92	3e-47	25.13	570	KAJ5500944.1
hypothetical protein B9479_005650 [Cryptococcus floricola]	Cryptococcus floricola	187	187	0.9	3e-47	28.35	606	TYJ53742.1
unnamed protein product [Clonostachys chloroleuca]	Clonostachys chloroleuca	187	187	0.92	3e-47	25.84	596	CAI6097264.1
uncharacterized protein ASPVEDRAFT_370275 [Aspergillus versicolor CBS 583.65]	Aspergillus versicolor CBS 583.65	186	186	0.87	3e-47	25.99	563	XP_040673326.1
hypothetical protein ASPCADRAFT_206207 [Aspergillus carbonarius ITEM 5010]	Aspergillus carbonarius ITEM 5010	186	186	0.89	3e-47	25.75	572	OOF97379.1
major facilitator superfamily domain-containing protein [Melanogaster broomeanus]	Melanogaster broomeanus	186	186	0.81	3e-47	26.89	567	KAF9234946.1
siderophore iron transporter-like protein [Elsinoe ampelina]	Elsinoe ampelina	187	187	0.92	3e-47	25.97	606	KAF2222251.1
Siderophore iron transporter 3 [Trametes pubescens]	Trametes pubescens	187	187	0.93	3e-47	26.11	639	OJT15340.1
siderochrome-iron transporter [Aspergillus ibericus CBS 121593]	Aspergillus ibericus CBS 121593	187	187	0.81	3e-47	27.08	603	XP_025574265.1
MFS general substrate transporter [Aspergillus niger CBS 101883]	Aspergillus niger CBS 101883	187	187	0.81	3e-47	25.68	622	XP_025458055.1
siderophore iron transporter mirB [Aspergillus udagawae]	Aspergillus udagawae	187	187	0.95	3e-47	26.19	598	GFF60694.1
siderochrome-iron transporter [Aspergillus neoniger CBS 115656]	Aspergillus neoniger CBS 115656	187	187	0.91	3e-47	25	604	XP_025480860.1
hypothetical protein PENARI_c007G08815 [Penicillium arizonense]	Penicillium arizonense	187	187	0.91	3e-47	25.42	595	XP_022489294.1
siderophore iron transporter mirB [Aspergillus flavus]	Aspergillus flavus	187	187	0.93	3e-47	25.46	595	RMZ46494.1
siderochrome-iron transporter [Aspergillus tubingensis]	Aspergillus tubingensis	187	187	0.91	3e-47	24.83	604	XP_035361671.1
hypothetical protein [Absidia glauca]	Absidia glauca	187	187	0.93	3e-47	24.5	592	SAL95839.1
siderophore transporter [Trichoderma parareesei]	Trichoderma parareesei	186	186	0.95	3e-47	27.18	584	OTA01863.1
siderochrome-iron transporter [Aspergillus flavus]	Aspergillus flavus	187	187	0.96	3e-47	26.59	596	RAQ45404.1
siderophore iron transporter [Hyaloscypha finlandica]	Hyaloscypha finlandica	187	187	0.94	3e-47	26.64	589	KAH8754049.1
hypothetical protein N7468_010533 [Penicillium chermesinum]	Penicillium chermesinum	187	187	0.94	3e-47	26.04	593	KAJ5214854.1
major facilitator superfamily domain-containing protein [Aspergillus bertholletiae]	Aspergillus bertholletiae	187	187	0.94	3e-47	25.5	595	KAE8381665.1
drug:h+ antiporter [Lentinula lateritia]	Lentinula lateritia	187	187	0.86	3e-47	25.27	616	KAJ3928044.1
major facilitator superfamily domain-containing protein [Aspergillus minisclerotigenes]	Aspergillus minisclerotigenes	187	187	0.96	3e-47	26.59	596	KAB8272433.1
MFS general substrate transporter [Aspergillus homomorphus CBS 101889]	Aspergillus homomorphus CBS 101889	187	187	0.93	3e-47	25.62	601	XP_025553861.1
hypothetical protein G6011_05057 [Alternaria panax]	Alternaria panax	187	187	0.87	3e-47	27.91	615	KAG9187186.1
drug:h+ antiporter [Crassisporium funariophilum]	Crassisporium funariophilum	187	187	0.93	3e-47	26.34	593	KAF8149148.1
siderophore iron transporter [Cadophora sp. DSE1049]	Cadophora sp. DSE1049	186	186	0.91	3e-47	26.06	585	PVH79501.1
hypothetical protein PENFLA_c028G05544 [Penicillium flavigenum]	Penicillium flavigenum	186	186	0.92	4e-47	24.75	572	OQE16354.1
ferrioxamine B transporter [Hortaea werneckii]	Hortaea werneckii	181	181	0.56	4e-47	29.43	365	KAI7093707.1
unnamed protein product [Kluyveromyces dobzhanskii CBS 2104]	Kluyveromyces dobzhanskii CBS 2104	187	187	0.92	4e-47	25.12	638	CDO95203.1
drug:h+ antiporter [Auricularia subglabra TFB-10046 SS5]	Auricularia subglabra TFB-10046 SS5	187	187	0.9	4e-47	24.74	602	EJD52631.1
hypothetical protein C0991_007145 [Blastosporella zonata]	Blastosporella zonata	186	186	0.82	4e-47	26.48	589	KAG6840370.1
putative MFS siderophore transporter MirB-like protein [Aspergillus carlsbadensis]	Aspergillus carlsbadensis	186	186	0.88	4e-47	24.91	576	KAJ0413082.1
siderochrome-iron transporter protein [Penicillium longicatenatum]	Penicillium longicatenatum	185	185	0.8	4e-47	25.49	535	KAJ5667423.1
putative siderophore-dependent iron transporter [Dissoconium aciculare CBS 342.82]	Dissoconium aciculare CBS 342.82	187	187	0.87	4e-47	26.65	607	XP_033459263.1
major facilitator superfamily domain-containing protein [Lentinula edodes]	Lentinula edodes	187	187	0.81	4e-47	26.52	626	KAJ3891678.1
MFS siderochrome iron transporter C [Yarrowia lipolytica]	Yarrowia lipolytica	186	186	0.82	4e-47	25.24	597	QNP97877.1
uncharacterized protein Aud_002765 [Aspergillus udagawae]	Aspergillus udagawae	186	186	0.95	4e-47	26.02	598	XP_043143660.1
MFS general substrate transporter [Aureobasidium melanogenum]	Aureobasidium melanogenum	187	187	0.88	4e-47	27.11	614	KAG9780833.1
hypothetical protein BC941DRAFT_347502 [Chlamydoabsidia padenii]	Chlamydoabsidia padenii	186	186	0.92	4e-47	25.72	588	KAI8340490.1
hypothetical protein I302_02872 [Kwoniella bestiolae CBS 10118]	Kwoniella bestiolae CBS 10118	187	187	0.98	4e-47	27.07	623	XP_019049091.1
unnamed protein product [Clonostachys rosea f. rosea IK726]	Clonostachys rosea f. rosea IK726	187	187	0.8	4e-47	26.93	655	CAG9948985.1
MFS general substrate transporter [Aspergillus homomorphus CBS 101889]	Aspergillus homomorphus CBS 101889	187	187	0.8	4e-47	25.88	612	XP_025549308.1
siderochrome-iron (ferrioxamine) uptake transporter [Trichosporon asahii var. asahii CBS 2479]	Trichosporon asahii var. asahii CBS 2479	186	186	0.91	4e-47	26.67	589	XP_014181503.1
hypothetical protein ASPCAL07613 [Aspergillus calidoustus]	Aspergillus calidoustus	186	186	0.81	4e-47	25.97	575	CEN60942.1
siderophore iron transporter mirB [Zalerion maritima]	Zalerion maritima	186	186	0.92	4e-47	24.36	584	KAJ2891723.1
hypothetical protein XA68_15136 [Ophiocordyceps unilateralis]	Ophiocordyceps unilateralis	186	186	0.74	4e-47	28.63	588	PFH57389.1
uncharacterized protein TRIREDRAFT_67026 [Trichoderma reesei QM6a]	Trichoderma reesei QM6a	186	186	0.95	4e-47	27.18	584	XP_006968098.1
hypothetical protein HYDPIDRAFT_178059 [Hydnomerulius pinastri MD-312]	Hydnomerulius pinastri MD-312	187	187	0.94	4e-47	24.64	612	KIJ58509.1
siderophore iron transporter mirB [Aspergillus sclerotioniger CBS 115572]	Aspergillus sclerotioniger CBS 115572	186	186	0.89	4e-47	25.75	572	XP_025472510.1
major facilitator superfamily domain-containing protein [Fennellomyces sp. T-0311]	Fennellomyces sp. T-0311	186	186	0.89	5e-47	27.72	566	KAI8142373.1
hypothetical protein BB8028_0001g17370 [Beauveria bassiana]	Beauveria bassiana	186	186	0.87	5e-47	25.9	572	PQK09669.1
MFS transporter, SIT family, siderophore-iron:H+ symporter [Exophiala dermatitidis NIH/UT8656]	Exophiala dermatitidis NIH/UT8656	186	186	0.91	5e-47	25.77	591	XP_009153701.1
siderophore iron transporter [Aspergillus avenaceus]	Aspergillus avenaceus	185	185	0.88	5e-47	25.89	552	KAE8148007.1
siderochrome-iron transporter [Aspergillus vadensis CBS 113365]	Aspergillus vadensis CBS 113365	186	186	0.81	5e-47	25.73	604	XP_025558172.1
siderophore iron transporter [Pseudozyma hubeiensis SY62]	Pseudozyma hubeiensis SY62	187	187	0.94	5e-47	27.73	652	XP_012187936.1
probable siderophore iron transporter mirC [Ustilago trichophora]	Ustilago trichophora	186	186	0.94	5e-47	26.64	602	SPO29685.1
MFS general substrate transporter [Lentinus tigrinus ALCF2SS1-6]	Lentinus tigrinus ALCF2SS1-6	187	187	0.94	5e-47	24.49	629	RPD55466.1
unnamed protein product [Penicillium salamii]	Penicillium salamii	186	186	0.95	5e-47	25.33	598	CAG8343088.1
hypothetical protein BLS_003205 [Venturia inaequalis]	Venturia inaequalis	186	186	0.93	5e-47	27.55	602	KAE9984054.1
hypothetical protein PLICRDRAFT_176809 [Plicaturopsis crispa FD-325 SS-3]	Plicaturopsis crispa FD-325 SS-3	186	186	0.82	5e-47	27.68	608	KII88069.1
siderochrome-iron transporter [Penicillium hetheringtonii]	Penicillium hetheringtonii	186	186	0.92	5e-47	23.95	590	KAJ5580689.1
Major facilitator superfamily domain, general substrate transporter [Penicillium italicum]	Penicillium italicum	186	186	0.91	5e-47	25.47	568	KGO73223.1
uncharacterized protein ASPWEDRAFT_121479 [Aspergillus wentii DTO 134E9]	Aspergillus wentii DTO 134E9	186	186	0.9	5e-47	25.6	581	XP_040684300.1
hypothetical protein INT45_006111 [Circinella minor]	Circinella minor	187	187	0.92	6e-47	24.79	632	KAG2223230.1
major facilitator superfamily transporter [Colletotrichum karsti]	Colletotrichum karsti	186	186	0.92	6e-47	26.52	580	XP_038746685.1
siderophore iron transporter mirB [Pochonia chlamydosporia 170]	Pochonia chlamydosporia 170	186	186	0.77	6e-47	26.94	571	XP_018145337.1
Major facilitator superfamily domain, general substrate transporter [Cordyceps fumosorosea ARSEF 2679]	Cordyceps fumosorosea ARSEF 2679	186	186	0.81	6e-47	26.46	564	XP_018702436.1
MFS general substrate transporter [Ceraceosorus guamensis]	Ceraceosorus guamensis	188	188	0.96	6e-47	26.05	710	XP_025368224.1
hypothetical protein PENPOL_c014G02415 [Penicillium polonicum]	Penicillium polonicum	186	186	0.92	6e-47	24.96	570	OQD61937.1
siderophore iron transporter mirB [Penicillium brevicompactum]	Penicillium brevicompactum	186	186	0.81	6e-47	27.08	571	KAJ5327986.1
drug:h+ antiporter [Trametes cingulata]	Trametes cingulata	186	186	0.9	6e-47	27.46	625	KAI0354163.1
hypothetical protein DSM5745_02121 [Aspergillus mulundensis]	Aspergillus mulundensis	186	186	0.92	6e-47	25.72	577	XP_026607300.1
unnamed protein product [Penicillium olsonii]	Penicillium olsonii	186	186	0.95	6e-47	26.19	599	CAG7923803.1
major facilitator superfamily domain-containing protein [Syncephalastrum racemosum]	Syncephalastrum racemosum	187	187	0.96	6e-47	27.23	637	ORY92155.1
hypothetical protein N7511_005525 [Penicillium nucicola]	Penicillium nucicola	186	186	0.91	6e-47	25.79	612	KAJ5762143.1
uncharacterized protein Aspvir_009265 [Aspergillus viridinutans]	Aspergillus viridinutans	186	186	0.95	6e-47	26.07	598	XP_043128349.1
Predicted transporter (major facilitator superfamily) [Ceraceosorus bombacis]	Ceraceosorus bombacis	188	188	0.96	7e-47	26.05	710	CEH13988.1
hypothetical protein CP532_4642 [Ophiocordyceps camponoti-leonardi (nom. inval.)]	Ophiocordyceps camponoti-leonardi (nom. inval.)	186	186	0.83	7e-47	29.24	591	RDA85686.1
hypothetical protein BTJ68_15100 [Hortaea werneckii EXF-2000]	Hortaea werneckii EXF-2000	186	186	0.89	7e-47	27.87	623	OTA22118.1
MFS siderochrome iron transporter B [Pseudocercospora fuligena]	Pseudocercospora fuligena	186	186	0.96	7e-47	25.77	600	KAF7189000.1
hypothetical protein SS1G_12950 [Sclerotinia sclerotiorum 1980 UF-70]	Sclerotinia sclerotiorum 1980 UF-70	186	186	0.93	7e-47	25.3	590	XP_001586372.1
MFS siderochrome iron transporter C [Penicillium pulvis]	Penicillium pulvis	185	185	0.86	7e-47	26.32	571	KAJ5809216.1
MFS siderochrome iron transporter 1 [Aspergillus wentii]	Aspergillus wentii	186	186	0.9	7e-47	25.6	592	KAI9926714.1
putative siderophore iron transporter mirb protein [Neofusicoccum parvum UCRNP2]	Neofusicoccum parvum UCRNP2	186	186	0.83	7e-47	25.43	590	EOD49065.1
Sucrose/H+ symporter, plant [Penicillium camemberti]	Penicillium camemberti	186	186	0.93	7e-47	25.74	600	CRL27245.1
hypothetical protein [Loxospora ochrophaea]	Loxospora ochrophaea	186	186	0.89	7e-47	25.57	581	MCJ1370898.1
siderophore iron transporter mirB [Aspergillus udagawae]	Aspergillus udagawae	186	186	0.95	7e-47	26.02	598	GFG18851.1
major facilitator superfamily domain-containing protein [Yarrowia lipolytica]	Yarrowia lipolytica	186	186	0.8	7e-47	25.29	630	RDW23234.1
putative siderophore transporter [Paecilomyces variotii]	Paecilomyces variotii	186	186	0.94	7e-47	25.16	595	XP_028481098.1
YALIA101S11e02740g1_1 [Yarrowia lipolytica]	Yarrowia lipolytica	186	186	0.82	7e-47	25.24	611	SEI36388.1
unnamed protein product [Clonostachys byssicola]	Clonostachys byssicola	185	185	0.81	7e-47	26.8	566	CAG9981136.1
unnamed protein product [Penicillium olsonii]	Penicillium olsonii	186	186	0.95	7e-47	26.19	599	CAG7924022.1
major facilitator superfamily domain-containing protein [Aspergillus novoparasiticus]	Aspergillus novoparasiticus	186	186	0.96	7e-47	26.26	596	KAB8226642.1
hypothetical protein CNMCM8057_001001 [Aspergillus fumigatus]	Aspergillus fumigatus	186	186	0.87	8e-47	26.62	582	KAF4263347.1
siderophore iron transporter mirC [Coccidioides immitis RS]	Coccidioides immitis RS	186	186	0.79	8e-47	28.12	628	XP_001247011.2
siderochrome-iron transporter [Penicillium waksmanii]	Penicillium waksmanii	186	186	0.9	8e-47	25.35	593	KAJ5995268.1
hypothetical protein A1O5_08329 [Cladophialophora psammophila CBS 110553]	Cladophialophora psammophila CBS 110553	186	186	0.9	8e-47	26.16	597	XP_007747102.1
unnamed protein product [Penicillium nalgiovense]	Penicillium nalgiovense	186	186	0.9	8e-47	26.53	614	CAG7950275.1
unnamed protein product [Penicillium egyptiacum]	Penicillium egyptiacum	185	185	0.86	8e-47	25.96	584	CAG8887219.1
major facilitator superfamily domain-containing protein [Aspergillus pseudotamarii]	Aspergillus pseudotamarii	186	186	0.93	8e-47	25.96	591	XP_031917400.1
hypothetical protein CBER1_02747 [Cercospora berteroae]	Cercospora berteroae	190	190	0.92	8e-47	26.26	1130	PPJ55437.1
MFS general substrate transporter [Mollisia scopiformis]	Mollisia scopiformis	186	186	0.94	8e-47	24.58	591	XP_018066980.1
hypothetical protein CY34DRAFT_15510 [Suillus luteus UH-Slu-Lm8-n1]	Suillus luteus UH-Slu-Lm8-n1	186	186	0.91	8e-47	25.63	611	KIK37724.1
major facilitator superfamily domain-containing protein [Suillus tomentosus]	Suillus tomentosus	186	186	0.9	8e-47	25.17	605	KAG1847454.1
hypothetical protein AX16_010235 [Volvariella volvacea WC 439]	Volvariella volvacea WC 439	186	186	0.92	8e-47	27.51	602	KAF8640180.1
BAL_1a_G0033820.mRNA.1.CDS.1 [Saccharomyces cerevisiae]	Saccharomyces cerevisiae	181	181	0.62	8e-47	31.17	398	CAI4586376.1
siderophore iron transporter [Hyaloscypha bicolor E]	Hyaloscypha bicolor E	186	186	0.91	8e-47	26.49	589	XP_024726503.1
Major facilitator superfamily domain general substrate transporter [Penicillium fimorum]	Penicillium fimorum	186	186	0.93	9e-47	26.61	598	KAJ5502053.1
hypothetical protein HRR86_002026 [Exophiala dermatitidis]	Exophiala dermatitidis	184	184	0.81	9e-47	28.08	514	KAJ4632894.1
unnamed protein product [Penicillium salamii]	Penicillium salamii	185	185	0.89	9e-47	24.83	570	CAG8364672.1
hypothetical protein PV07_01389 [Cladophialophora immunda]	Cladophialophora immunda	186	186	0.89	9e-47	26.05	597	XP_016254835.1
Major facilitator superfamily domain general substrate transporter [Penicillium odoratum]	Penicillium odoratum	186	186	0.89	9e-47	26.28	603	KAJ5758880.1
hypothetical protein KXX32_009408 [Aspergillus fumigatus]	Aspergillus fumigatus	185	185	0.87	9e-47	26.92	590	KAH1434974.1
hypothetical protein PENSTE_c016G09098 [Penicillium steckii]	Penicillium steckii	185	185	0.92	9e-47	24.53	583	OQE19115.1
Siderophore iron transporter mirC [Yarrowia sp. E02]	Yarrowia sp. E02	186	186	0.78	9e-47	25.74	620	KAG5361885.1
drug:h+ antiporter [Abortiporus biennis]	Abortiporus biennis	186	186	0.96	9e-47	25.2	605	KAI0781782.1
MFS siderochrome iron transporter C [Yarrowia lipolytica]	Yarrowia lipolytica	186	186	0.81	9e-47	26.1	611	QNP99783.1
hypothetical protein PENNAL_c0001G09872 [Penicillium nalgiovense]	Penicillium nalgiovense	186	186	0.9	9e-47	26.53	614	OQE96584.1
hypothetical protein HBH53_066410 [Parastagonospora nodorum]	Parastagonospora nodorum	185	185	0.79	9e-47	26.69	584	KAH3951185.1
YALI0F20922p [Yarrowia lipolytica CLIB122]	Yarrowia lipolytica CLIB122	186	186	0.81	1e-46	26.1	611	XP_505685.1
Sucrose/H+ symporter, plant [Penicillium camemberti]	Penicillium camemberti	186	186	0.89	1e-46	25.91	614	CRL28318.1
hypothetical protein BPOR_0264g00130 [Botrytis porri]	Botrytis porri	186	186	0.95	1e-46	24.55	614	TGO86955.1
putative siderophore iron transporter [Talaromyces proteolyticus]	Talaromyces proteolyticus	185	185	0.87	1e-46	27.79	594	XP_046067779.1
hypothetical protein SNOG_10145 [Parastagonospora nodorum SN15]	Parastagonospora nodorum SN15	185	185	0.79	1e-46	26.69	584	XP_001800427.1
siderophore iron transporter mirB [Plectosphaerella plurivora]	Plectosphaerella plurivora	186	186	0.94	1e-46	24.42	604	KAH6688420.1
unnamed protein product [Aspergillus oryzae RIB40]	Aspergillus oryzae RIB40	185	185	0.93	1e-46	25.46	595	XP_001826761.1
hypothetical protein HBI28_135400 [Parastagonospora nodorum]	Parastagonospora nodorum	185	185	0.79	1e-46	26.69	584	KAH5472362.1
siderochrome-iron transporter [Penicillium odoratum]	Penicillium odoratum	184	184	0.8	1e-46	25	555	KAJ5768905.1
unnamed protein product [Penicillium nalgiovense]	Penicillium nalgiovense	186	186	0.9	1e-46	26.53	614	CAG7935879.1
hypothetical protein RTG_01127 [Rhodotorula toruloides ATCC 204091]	Rhodotorula toruloides ATCC 204091	186	186	0.92	1e-46	25.17	607	EGU12579.1
major facilitator superfamily domain-containing protein [Thelonectria olida]	Thelonectria olida	185	185	0.92	1e-46	25.59	588	KAH6873805.1
hypothetical protein HBI06_146280 [Parastagonospora nodorum]	Parastagonospora nodorum	185	185	0.79	1e-46	26.69	584	KAH4222203.1
major facilitator superfamily domain-containing protein [Aspergillus minisclerotigenes]	Aspergillus minisclerotigenes	185	185	0.93	1e-46	25.46	595	KAB8268025.1
unnamed protein product [Clonostachys rhizophaga]	Clonostachys rhizophaga	185	185	0.92	1e-46	25.68	596	CAH0021336.1
uncharacterized protein G4B84_012088 [Aspergillus flavus NRRL3357]	Aspergillus flavus NRRL3357	185	185	0.96	1e-46	26.43	596	XP_041151562.1
hypothetical protein KJ359_005033 [Pestalotiopsis sp. 9143b]	Pestalotiopsis sp. 9143b	186	186	0.93	1e-46	26.04	611	KAI4596691.1
hypothetical protein HBI68_041830 [Parastagonospora nodorum]	Parastagonospora nodorum	185	185	0.79	1e-46	26.69	584	KAH6179179.1
drug:h+ antiporter [Trametes versicolor FP-101664 SS1]	Trametes versicolor FP-101664 SS1	186	186	0.88	1e-46	25.69	633	XP_008038226.1
hypothetical protein PENANT_c004G07460 [Penicillium antarcticum]	Penicillium antarcticum	184	184	0.81	1e-46	26.06	559	OQD88093.1
hypothetical protein HBI47_127720 [Parastagonospora nodorum]	Parastagonospora nodorum	185	185	0.79	1e-46	26.69	584	KAH5423445.1
hypothetical protein N7535_006428 [Penicillium sp. DV-2018c]	Penicillium sp. DV-2018c	185	185	0.9	1e-46	26.88	609	KAJ5567122.1
MFS general substrate transporter [Backusella circina FSU 941]	Backusella circina FSU 941	185	185	0.89	1e-46	25.13	572	KAI8882529.1
unnamed protein product [Rhizoctonia solani]	Rhizoctonia solani	184	184	0.82	1e-46	26.23	565	CAE6486521.1
hypothetical protein ACN42_g5128 [Penicillium freii]	Penicillium freii	185	185	0.95	1e-46	26.62	598	KUM62005.1
hypothetical protein N7456_009266 [Penicillium angulare]	Penicillium angulare	185	185	0.93	1e-46	25	601	KAJ5093405.1
major facilitator superfamily domain-containing protein [Phascolomyces articulosus]	Phascolomyces articulosus	185	185	0.92	1e-46	24.62	600	KAI9255095.1
hypothetical protein BGZ63DRAFT_428279 [Mariannaea sp. PMI_226]	Mariannaea sp. PMI_226	185	185	0.93	1e-46	24.03	583	KAI5456838.1
ferrioxamine B transporter [Didymella sp. IMI 355093]	Didymella sp. IMI 355093	184	184	0.88	1e-46	25.71	543	KAJ4370191.1
unnamed protein product [Clonostachys solani]	Clonostachys solani	184	184	0.81	1e-46	26.26	566	CAH0052352.1
hypothetical protein NDA16_000004 [Ustilago loliicola]	Ustilago loliicola	186	186	0.93	1e-46	27.17	658	KAJ1033794.1
siderochrome-iron transporter protein [Colletotrichum incanum]	Colletotrichum incanum	186	186	0.78	1e-46	26.75	663	KZL85712.1
hypothetical protein PaG_06222 [Moesziomyces aphidis]	Moesziomyces aphidis	186	186	0.95	1e-46	26.42	662	ETS59704.1
Siderophore iron transporter mirB [Beauveria bassiana]	Beauveria bassiana	187	187	0.87	1e-46	26.08	694	KAF1729960.1
siderochrome-iron transporter [Colletotrichum tofieldiae]	Colletotrichum tofieldiae	185	185	0.78	1e-46	26.55	619	KZL64418.1
hypothetical protein AbraIFM66950_006819 [Aspergillus brasiliensis]	Aspergillus brasiliensis	185	185	0.81	1e-46	26.04	604	GKZ29859.1
hypothetical protein [Sporisorium scitamineum]	Sporisorium scitamineum	186	186	0.95	1e-46	26.11	660	CDW97593.1
hypothetical protein J3458_014510 [Metarhizium acridum]	Metarhizium acridum	185	185	0.95	1e-46	26.97	594	KAG8412326.1
Siderophore iron transporter mirB [Beauveria bassiana D1-5]	Beauveria bassiana D1-5	185	185	0.94	1e-46	25.74	592	KGQ04110.1
siderochrome-iron transporter [Colletotrichum truncatum]	Colletotrichum truncatum	185	185	0.92	1e-46	25.17	589	XP_036575063.1
hypothetical protein AtubIFM54640_001378 [Aspergillus tubingensis]	Aspergillus tubingensis	186	186	0.81	1e-46	26.35	624	GLA60880.1
unnamed protein product [Penicillium olsonii]	Penicillium olsonii	185	185	0.95	1e-46	26.02	599	CAG8045965.1
major facilitator superfamily domain-containing protein [Xylariaceae sp. FL0016]	Xylariaceae sp. FL0016	185	185	0.96	1e-46	24.68	608	KAI1343243.1
Siderophore iron transporter mirB [Lasiodiplodia theobromae]	Lasiodiplodia theobromae	185	185	0.9	1e-46	25.17	596	KAB2573384.1
hypothetical protein ZTR_07043 [Talaromyces verruculosus]	Talaromyces verruculosus	185	185	0.82	2e-46	24.39	590	KUL85345.1
hypothetical protein N7516_005833 [Penicillium verrucosum]	Penicillium verrucosum	185	185	0.94	2e-46	26.56	598	KAJ5931344.1
hypothetical protein EG329_013767 [Helotiales sp. DMI_Dod_QoI]	Helotiales sp. DMI_Dod_QoI	185	185	0.87	2e-46	25.22	591	KAE8445053.1
hypothetical protein PDE_06674 [Penicillium oxalicum 114-2]	Penicillium oxalicum 114-2	184	184	0.81	2e-46	27.31	569	EPS31717.1
hypothetical protein N7478_009912 [Penicillium angulare]	Penicillium angulare	185	185	0.93	2e-46	24.67	601	KAJ5267104.1
drug:H+ antiporter [Moesziomyces antarcticus]	Moesziomyces antarcticus	185	185	0.83	2e-46	28.17	587	XP_014655540.1
Major facilitator superfamily domain general substrate transporter [Penicillium cf. griseofulvum]	Penicillium cf. griseofulvum	184	184	0.9	2e-46	26.31	586	KAJ5185519.1
hypothetical protein BDV24DRAFT_175276 [Aspergillus arachidicola]	Aspergillus arachidicola	185	185	0.93	2e-46	25.3	595	KAE8340594.1
hypothetical protein L198_01158 [Cryptococcus wingfieldii CBS 7118]	Cryptococcus wingfieldii CBS 7118	185	185	0.92	2e-46	28.26	605	XP_019035055.1
hypothetical protein B0A54_15265 [Friedmanniomyces endolithicus]	Friedmanniomyces endolithicus	185	185	0.89	2e-46	26.96	621	TKA34432.1
siderophore iron transporter mirb [Stemphylium lycopersici]	Stemphylium lycopersici	185	185	0.93	2e-46	26.46	615	KNG50754.1
Siderophore iron transporter mirB [Penicillium oxalicum]	Penicillium oxalicum	184	184	0.81	2e-46	27.31	569	XP_049969866.1
uncharacterized protein K452DRAFT_273631 [Aplosporella prunicola CBS 121167]	Aplosporella prunicola CBS 121167	185	185	0.94	2e-46	24.46	595	XP_033395818.1
YALI0A14883p [Yarrowia lipolytica CLIB122]	Yarrowia lipolytica CLIB122	186	186	0.82	2e-46	26.72	641	XP_500076.1
major facilitator superfamily domain-containing protein [Zychaea mexicana]	Zychaea mexicana	184	184	0.82	2e-46	25.89	573	XP_052978871.1
uncharacterized protein ASPSYDRAFT_61172 [Aspergillus sydowii CBS 593.65]	Aspergillus sydowii CBS 593.65	184	184	0.74	2e-46	27.39	577	XP_040698395.1
siderochrome-iron transporter, putative [Aspergillus fumigatus A1163]	Aspergillus fumigatus A1163	185	185	0.85	2e-46	27.02	611	EDP53521.1
siderophore iron transporter mirC [Paracoccidioides lutzii Pb01]	Paracoccidioides lutzii Pb01	186	186	0.88	2e-46	27.3	644	XP_015701625.1
hypothetical protein NDA16_002691 [Ustilago loliicola]	Ustilago loliicola	184	184	0.82	2e-46	27.34	589	KAJ1025186.1
hypothetical protein NDA13_005216 [Ustilago tritici]	Ustilago tritici	184	184	0.82	2e-46	26.96	589	KAJ1022305.1
hypothetical protein BHYA_0138g00250 [Botrytis hyacinthi]	Botrytis hyacinthi	185	185	0.94	2e-46	24.17	614	TGO36012.1
unnamed protein product [Penicillium salamii]	Penicillium salamii	184	184	0.89	2e-46	24.65	570	CAG8114193.1
MFS general substrate transporter [Aspergillus niger CBS 101883]	Aspergillus niger CBS 101883	184	184	0.89	2e-46	26.01	573	XP_025455646.1
hypothetical protein CNMCM8714_007411 [Aspergillus fumigatus]	Aspergillus fumigatus	184	184	0.87	2e-46	26.44	582	KAF4264601.1
Siderophore iron transporter mirB [Beauveria bassiana]	Beauveria bassiana	182	182	0.79	2e-46	26.59	504	KAH8707678.1
siderophore iron transporter 3 [Aspergillus udagawae]	Aspergillus udagawae	184	184	0.81	2e-46	25.53	590	GFF43105.1
hypothetical protein BB8028_0001g06730 [Beauveria bassiana]	Beauveria bassiana	184	184	0.94	2e-46	25.74	592	PQK08599.1
hypothetical protein PV11_02307 [Exophiala sideris]	Exophiala sideris	185	185	0.93	2e-46	25.76	609	KIV86709.1
siderophore iron transporter-like protein [Cucurbitaria berberidis CBS 394.84]	Cucurbitaria berberidis CBS 394.84	185	185	0.93	2e-46	27.29	613	XP_040792967.1
Siderophore iron transporter mirB [Lasiodiplodia theobromae]	Lasiodiplodia theobromae	184	184	0.95	2e-46	25.74	582	KAB2571280.1
hypothetical protein G7054_g12379 [Neopestalotiopsis clavispora]	Neopestalotiopsis clavispora	185	185	0.95	2e-46	26.92	608	KAF7521640.1
siderophore transporter mirC [Aspergillus nidulans FGSC A4]	Aspergillus nidulans FGSC A4	184	184	0.89	2e-46	26.6	607	XP_680754.1
hypothetical protein BJ166DRAFT_484234 [Pestalotiopsis sp. NC0098]	Pestalotiopsis sp. NC0098	185	185	0.93	2e-46	25.59	611	KAI0155659.1
putative transporter [Aspergillus flavus]	Aspergillus flavus	185	185	0.96	2e-46	26.43	626	QRD92398.1
hypothetical protein LMH87_004002 [Akanthomyces muscarius]	Akanthomyces muscarius	186	186	0.92	2e-46	26	666	KAJ4145144.1
drug:h+ antiporter [Lepista nuda]	Lepista nuda	184	184	0.9	2e-46	24.54	588	KAF9457293.1
unnamed protein product [Penicillium olsonii]	Penicillium olsonii	184	184	0.95	2e-46	26.02	599	CAG8102527.1
major facilitator superfamily domain-containing protein [Pseudomassariella vexata]	Pseudomassariella vexata	184	184	0.92	2e-46	24.19	586	XP_040712896.1
siderochrome-iron transporter [Aspergillus bombycis]	Aspergillus bombycis	184	184	0.96	2e-46	26.87	596	XP_022384133.1
putative siderophore iron transporter [Aspergillus flavus AF70]	Aspergillus flavus AF70	185	185	0.96	2e-46	26.43	637	KOC07578.1
uncharacterized protein SETTUDRAFT_176852 [Exserohilum turcica Et28A]	Exserohilum turcica Et28A	184	184	0.92	2e-46	25.04	603	XP_008024309.1
major facilitator superfamily domain-containing protein [Syncephalastrum racemosum]	Syncephalastrum racemosum	184	184	0.92	2e-46	26.77	589	ORZ01387.1
hypothetical protein QG37_03901 [[Candida] auris]	[Candida] auris	185	185	0.92	2e-46	24.28	651	KND99354.2
MFS general substrate transporter [Hortaea werneckii]	Hortaea werneckii	186	186	0.92	2e-46	27.12	671	KAI6807292.1
hypothetical protein PV11_02249 [Exophiala sideris]	Exophiala sideris	189	189	0.81	2e-46	28.3	1141	KIV86650.1
hypothetical protein PANT_24d00003 [Moesziomyces antarcticus T-34]	Moesziomyces antarcticus T-34	186	186	0.95	2e-46	26.42	662	GAC77013.1
uncharacterized protein TRUGW13939_01373 [Talaromyces rugulosus]	Talaromyces rugulosus	184	184	0.91	2e-46	26.97	592	XP_035340467.1
major facilitator superfamily domain-containing protein [Choanephora cucurbitarum]	Choanephora cucurbitarum	184	184	0.9	2e-46	25.51	599	KAI8367903.1
Putative MFS siderochrome iron transporter MirB [Penicillium brasilianum]	Penicillium brasilianum	184	184	0.95	2e-46	25.89	603	CEO60147.1
hypothetical protein D0865_06229 [Hortaea werneckii]	Hortaea werneckii	184	184	0.77	2e-46	28.78	582	RMY51633.1
siderochrome-iron transporter [Colletotrichum incanum]	Colletotrichum incanum	184	184	0.8	2e-46	26.37	600	OHW99470.1
Siderophore iron transporter [Alternaria alternata]	Alternaria alternata	184	184	0.92	3e-46	25.72	582	RYN81107.1
uncharacterized protein J4E82_005998 [Alternaria postmessia]	Alternaria postmessia	184	184	0.92	3e-46	25.42	582	XP_051588049.1
hypothetical protein N7508_002412 [Penicillium antarcticum]	Penicillium antarcticum	184	184	0.8	3e-46	25.88	571	KAJ5317904.1
major facilitator superfamily domain-containing protein [Aspergillus tamarii]	Aspergillus tamarii	184	184	0.96	3e-46	26.83	595	KAE8167545.1
siderophore iron transporter mirB [Penicillium sp. IBT 18751x]	Penicillium sp. IBT 18751x	184	184	0.81	3e-46	27.22	585	KAJ6134340.1
hypothetical protein N7446_000463 [Penicillium canescens]	Penicillium canescens	184	184	0.9	3e-46	25.59	585	KAJ6077527.1
hypothetical protein KXV59_003880 [Aspergillus fumigatus]	Aspergillus fumigatus	184	184	0.87	3e-46	26.25	600	KAH1953938.1
major facilitator superfamily domain-containing protein [Aspergillus pseudocaelatus]	Aspergillus pseudocaelatus	184	184	0.96	3e-46	26.43	596	KAE8411165.1
hypothetical protein KC351_g5147 [Hortaea werneckii]	Hortaea werneckii	184	184	0.93	3e-46	24.88	607	KAI7483433.1
Siderophore iron transporter [Alternaria tenuissima]	Alternaria tenuissima	184	184	0.92	3e-46	25.89	582	RYN89424.1
Major facilitator superfamily domain general substrate transporter [Penicillium concentricum]	Penicillium concentricum	184	184	0.95	3e-46	26.46	598	KAJ5373537.1
hypothetical protein AnigIFM59636_010357 [Aspergillus niger]	Aspergillus niger	184	184	0.89	3e-46	25.83	573	GKZ96115.1
hypothetical protein H0G86_011102 [Trichoderma simmonsii]	Trichoderma simmonsii	184	184	0.9	3e-46	27.05	582	QYT04176.1
hypothetical protein Z517_10052 [Fonsecaea pedrosoi CBS 271.37]	Fonsecaea pedrosoi CBS 271.37	184	184	0.88	3e-46	25.36	606	XP_013281414.1
Siderophore iron transporter mirB [Penicillium brasilianum]	Penicillium brasilianum	184	184	0.95	3e-46	25.89	603	OOQ91004.1
putative MFS siderophore transporter MirB-like protein [Aspergillus steynii IBT 23096]	Aspergillus steynii IBT 23096	184	184	0.95	3e-46	26.03	599	XP_024698757.1
major facilitator superfamily domain-containing protein [Aspergillus sergii]	Aspergillus sergii	184	184	0.96	3e-46	26.43	596	KAE8329689.1
siderochrome-iron transporter [Penicillium manginii]	Penicillium manginii	184	184	0.82	3e-46	25.67	584	KAJ5741365.1
hypothetical protein KXV65_003332 [Aspergillus fumigatus]	Aspergillus fumigatus	184	184	0.87	3e-46	27	590	KAH2030564.1
hypothetical protein PENARI_c028G07141 [Penicillium arizonense]	Penicillium arizonense	184	184	0.89	3e-46	26.59	612	XP_022483932.1
MFS general substrate transporter [Plenodomus tracheiphilus IPT5]	Plenodomus tracheiphilus IPT5	184	184	0.94	3e-46	23.87	589	KAF2845835.1
unnamed protein product [Clonostachys byssicola]	Clonostachys byssicola	188	188	0.93	3e-46	26.51	951	CAH0003850.1
unnamed protein product [Penicillium salamii]	Penicillium salamii	184	184	0.89	3e-46	24.74	570	CAG7939949.1
hypothetical protein KXX47_005389 [Aspergillus fumigatus]	Aspergillus fumigatus	184	184	0.87	3e-46	26.92	590	KAH1330929.1
Siderophore iron transporter mirB-like protein [Elsinoe fawcettii]	Elsinoe fawcettii	184	184	0.94	3e-46	24.67	594	KAF4547835.1
unnamed protein product [Penicillium salamii]	Penicillium salamii	184	184	0.95	3e-46	25.16	598	CAG8001425.1
hypothetical protein [Aspergillus nidulans FGSC A4]	Aspergillus nidulans FGSC A4	184	184	0.94	3e-46	25.08	577	XP_663842.1
major facilitator superfamily domain-containing protein [Aspergillus transmontanensis]	Aspergillus transmontanensis	184	184	0.93	3e-46	25.3	595	KAE8310173.1
hypothetical protein L1887_44349 [Cichorium endivia]	Cichorium endivia	185	185	0.95	3e-46	26.42	662	KAI3491314.1
major facilitator superfamily domain-containing protein [Cerioporus squamosus]	Cerioporus squamosus	184	184	0.89	3e-46	25	623	KAI0702969.1
MFS general substrate transporter [Hortaea werneckii]	Hortaea werneckii	182	182	0.72	3e-46	29.12	525	KAI7619712.1
unnamed protein product [Penicillium salamii]	Penicillium salamii	184	184	0.89	3e-46	24.78	573	CAG7997915.1
major facilitator superfamily domain-containing protein [Aspergillus parasiticus]	Aspergillus parasiticus	184	184	0.93	3e-46	25.3	595	KAB8207558.1
MFS general substrate transporter [Aspergillus piperis CBS 112811]	Aspergillus piperis CBS 112811	184	184	0.81	3e-46	25.68	624	XP_025510046.1
uncharacterized protein EAF01_003046 [Botrytis porri]	Botrytis porri	184	184	0.95	3e-46	24.55	614	XP_038772535.1
Sucrose/H+ symporter, plant [Penicillium camemberti]	Penicillium camemberti	184	184	0.93	3e-46	26.61	598	CRL18991.1
drug:h+ antiporter [Trametes maxima]	Trametes maxima	185	185	0.83	3e-46	26.58	664	KAI0666920.1
hypothetical protein D9756_010210 [Leucoagaricus leucothites]	Leucoagaricus leucothites	184	184	0.92	3e-46	26.17	597	KAF5347954.1
Conserved hypothetical protein [Yarrowia lipolytica]	Yarrowia lipolytica	185	185	0.82	3e-46	26.72	641	VBB89468.1
hypothetical protein M1812_006620 [Candelaria pacifica]	Candelaria pacifica	182	182	0.72	3e-46	29.51	532	KAI9713648.1
major facilitator superfamily domain-containing protein [Yarrowia lipolytica]	Yarrowia lipolytica	182	182	0.74	3e-46	27.18	503	KAB8283550.1
MFS general substrate transporter [Moesziomyces antarcticus]	Moesziomyces antarcticus	185	185	0.95	4e-46	26.11	662	XP_014654285.1
hypothetical protein SI65_07410 [Aspergillus cristatus]	Aspergillus cristatus	184	184	0.8	4e-46	25.59	590	ODM17011.1
Siderophore iron transporter [Alternaria gaisen]	Alternaria gaisen	184	184	0.92	4e-46	25.89	582	KAB2111183.1
hypothetical protein SNOG_13214 [Parastagonospora nodorum SN15]	Parastagonospora nodorum SN15	188	188	0.9	4e-46	24.96	1191	XP_001803425.1
hypothetical protein N7503_007809 [Penicillium pulvis]	Penicillium pulvis	184	184	0.9	4e-46	28.16	597	KAJ5798513.1
siderophore iron transporter mirb [Ophiostoma piceae UAMH 11346]	Ophiostoma piceae UAMH 11346	184	184	0.92	4e-46	25.29	581	EPE02886.1
siderophore iron transporter mirB [Aspergillus leporis]	Aspergillus leporis	183	183	0.89	4e-46	26.32	570	KAB8071016.1
hypothetical protein WICANDRAFT_83896 [Wickerhamomyces anomalus NRRL Y-366-8]	Wickerhamomyces anomalus NRRL Y-366-8	184	184	0.91	4e-46	23.55	614	XP_019039069.1
major facilitator superfamily domain-containing protein [Fennellomyces sp. T-0311]	Fennellomyces sp. T-0311	184	184	0.94	4e-46	25.17	593	KAI8142374.1
siderophore iron transporter 3 [Aspergillus lentulus]	Aspergillus lentulus	184	184	0.76	4e-46	27.16	594	GFF63097.1
uncharacterized protein TRUGW13939_10388 [Talaromyces rugulosus]	Talaromyces rugulosus	184	184	0.9	4e-46	26.72	628	XP_035349393.1
hypothetical protein I203_07680 [Kwoniella mangroviensis CBS 8507]	Kwoniella mangroviensis CBS 8507	184	184	0.91	4e-46	27.97	629	XP_018999794.1
MFS siderochrome iron transporter C [Colletotrichum spinosum]	Colletotrichum spinosum	184	184	0.94	4e-46	25.12	592	TDZ39228.1
putative transporter [Nemania abortiva]	Nemania abortiva	183	183	0.81	4e-46	26.81	572	KAI1125329.1
unnamed protein product [Clonostachys rosea f. rosea IK726]	Clonostachys rosea f. rosea IK726	183	183	0.81	4e-46	26.78	565	CAG9956672.1
hypothetical protein N7511_009261 [Penicillium nucicola]	Penicillium nucicola	184	184	0.9	4e-46	25.82	595	KAJ5747565.1
unnamed protein product [Penicillium salamii]	Penicillium salamii	184	184	0.95	4e-46	25.04	598	CAG8925912.1
unnamed protein product [Penicillium salamii]	Penicillium salamii	183	183	0.89	4e-46	24.69	570	CAG8934950.1
siderophore transporter [Trichoderma guizhouense]	Trichoderma guizhouense	184	184	0.9	4e-46	27.89	600	OPB43222.1
major facilitator superfamily-domain-containing protein [Pyronema domesticum]	Pyronema domesticum	183	183	0.79	4e-46	27.15	579	KAI5794218.1
MFS siderochrome iron transporter 1 [Colletotrichum tropicale]	Colletotrichum tropicale	183	183	0.93	5e-46	24.46	586	KAF4817716.1
major facilitator superfamily domain-containing protein [Suillus clintonianus]	Suillus clintonianus	184	184	0.95	5e-46	25.08	613	XP_041207669.1
major facilitator superfamily domain-containing protein [Fennellomyces sp. T-0311]	Fennellomyces sp. T-0311	184	184	0.98	5e-46	26.58	640	KAI8140793.1
siderophore iron transporter mirB [Penicillium riverlandense]	Penicillium riverlandense	183	183	0.89	5e-46	25.79	578	KAJ5815251.1
siderochrome-iron transporter MirC [Beauveria brongniartii RCEF 3172]	Beauveria brongniartii RCEF 3172	184	184	0.82	5e-46	27.29	664	OAA50177.1
hypothetical protein AtubIFM54640_006562 [Aspergillus tubingensis]	Aspergillus tubingensis	183	183	0.89	5e-46	25.04	573	GLA64830.1
protein mirB [Aspergillus nidulans FGSC A4]	Aspergillus nidulans FGSC A4	184	184	0.95	5e-46	24.96	607	XP_681809.1
Siderophore iron transporter mirB [Beauveria bassiana]	Beauveria bassiana	184	184	0.79	5e-46	26.24	626	PMB66825.1
BBM_1a_G0016500.mRNA.1.CDS.1 [Saccharomyces cerevisiae]	Saccharomyces cerevisiae	184	184	0.87	5e-46	26.45	634	CAI4440390.1
hypothetical protein I303_08199 [Kwoniella dejecticola CBS 10117]	Kwoniella dejecticola CBS 10117	184	184	0.96	5e-46	25.47	652	XP_018259271.1
MFS general substrate transporter [Aspergillus welwitschiae]	Aspergillus welwitschiae	183	183	0.89	5e-46	25.83	573	XP_026632370.1
siderophore iron transporter mirB [Penicillium alfredii]	Penicillium alfredii	183	183	0.82	5e-46	26.77	585	KAJ5084263.1
major facilitator superfamily domain-containing protein [Aspergillus caelatus]	Aspergillus caelatus	183	183	0.96	5e-46	26.43	596	XP_031926197.1
drug:h+ antiporter [Trametes coccinea BRFM310]	Trametes coccinea BRFM310	184	184	0.86	5e-46	26.12	658	OSD00087.1
hypothetical protein CLAIMM_04420 [Cladophialophora immunda]	Cladophialophora immunda	183	183	0.89	5e-46	25.87	597	OQU98672.1
uncharacterized protein AKAW2_11619S [Aspergillus luchuensis]	Aspergillus luchuensis	183	183	0.89	5e-46	25.83	573	XP_041538339.1
siderophore iron transporter mirB [Pseudozyma hubeiensis SY62]	Pseudozyma hubeiensis SY62	183	183	0.82	5e-46	26.39	590	XP_012191595.1
MFS general substrate transporter [Dichomitus squalens LYAD-421 SS1]	Dichomitus squalens LYAD-421 SS1	184	184	0.87	5e-46	25.95	641	XP_007366772.1
siderophore iron transporter mirB [Aspergillus niger CBS 513.88]	Aspergillus niger CBS 513.88	183	183	0.89	5e-46	25.83	573	XP_001391702.1
hypothetical protein ACN38_g8473 [Penicillium nordicum]	Penicillium nordicum	183	183	0.94	5e-46	26.39	598	KOS40650.1
drug:h+ antiporter [Fomitiporia mediterranea MF3/22]	Fomitiporia mediterranea MF3/22	184	184	0.97	5e-46	24.24	628	XP_007263438.1
hypothetical protein N7522_002494 [Penicillium canescens]	Penicillium canescens	183	183	0.89	5e-46	26.16	595	KAJ6012139.1
siderochrome-iron transporter MirB [Penicillium angulare]	Penicillium angulare	183	183	0.95	5e-46	25.82	594	KAJ5272799.1
MFS general substrate transporter [Backusella circina FSU 941]	Backusella circina FSU 941	183	183	0.84	5e-46	25.37	571	KAI8891406.1
hypothetical protein N7527_001057 [Penicillium freii]	Penicillium freii	183	183	0.93	6e-46	25.5	601	KAJ5534803.1
MFS general substrate transporter [Aaosphaeria arxii CBS 175.79]	Aaosphaeria arxii CBS 175.79	183	183	0.89	6e-46	26.48	578	XP_033378464.1
MFS general substrate transporter [Chiua virens]	Chiua virens	184	184	0.9	6e-46	24.07	616	KAG9314751.1
siderophore iron transporter [Aspergillus vadensis CBS 113365]	Aspergillus vadensis CBS 113365	183	183	0.89	6e-46	25.22	573	XP_025563624.1
MFS general substrate transporter [Penicillium citrinum]	Penicillium citrinum	183	183	0.87	6e-46	25.88	599	KAJ5224516.1
MFS transporter [Exophiala sp. JF 03-4F]	Exophiala sp. JF 03-4F	183	183	0.88	6e-46	26.19	609	KAI1615415.1
unnamed protein product [Penicillium salamii]	Penicillium salamii	183	183	0.8	6e-46	27.31	610	CAG8158542.1
MFS general substrate transporter [Ganoderma leucocontextum]	Ganoderma leucocontextum	184	184	0.87	6e-46	26.29	636	KAI1784015.1
Cytochrome P450 family protein [Aspergillus niger]	Aspergillus niger	186	186	0.81	6e-46	26.68	808	TPR08463.1
hypothetical protein EAE99_004662 [Botrytis elliptica]	Botrytis elliptica	184	184	0.94	6e-46	23.83	614	KAF7929758.1
unnamed protein product [Penicillium olsonii]	Penicillium olsonii	183	183	0.94	6e-46	26.19	610	CAG8195459.1
hypothetical protein CJJ07_004055 [[Candida] auris]	[Candida] auris	184	184	0.92	6e-46	24.28	651	PSK76121.1
MFS transporter [Exophiala sp. JF 03-3F]	Exophiala sp. JF 03-3F	183	183	0.88	6e-46	26.19	609	KAI1622049.1
drug:h+ antiporter [Rhodotorula diobovata]	Rhodotorula diobovata	183	183	0.88	6e-46	25.64	593	TNY21541.1
Major facilitator superfamily domain, general substrate transporter [Beauveria brongniartii RCEF 3172]	Beauveria brongniartii RCEF 3172	182	182	0.87	6e-46	25.9	572	OAA38920.1
Hypothetical protein D9617_1g083600 [Elsinoe fawcettii]	Elsinoe fawcettii	183	183	0.91	6e-46	25.94	606	KAF4556482.1
MFS siderochrome iron transporter C [Hyphodiscus hymeniophilus]	Hyphodiscus hymeniophilus	183	183	0.92	6e-46	24.15	589	KAG0645909.1
hypothetical protein CVT26_006880 [Gymnopilus dilepis]	Gymnopilus dilepis	183	183	0.84	6e-46	25.18	605	PPQ72102.1
hypothetical protein A1O3_10267 [Capronia epimyces CBS 606.96]	Capronia epimyces CBS 606.96	184	184	0.82	6e-46	27.27	623	XP_007738547.1
major facilitator superfamily domain-containing protein [Bisporella sp. PMI_857]	Bisporella sp. PMI_857	183	183	0.94	6e-46	24.83	600	KAH8602444.1
MFS general substrate transporter [Armillaria gallica]	Armillaria gallica	183	183	0.81	6e-46	27.81	599	PBK97679.1
siderophore iron transporter [Aspergillus piperis CBS 112811]	Aspergillus piperis CBS 112811	182	182	0.89	6e-46	25.22	573	XP_025520677.1
siderophore iron transporter mirB [Purpureocillium lilacinum]	Purpureocillium lilacinum	183	183	0.94	6e-46	23.91	597	XP_018176722.1
uncharacterized protein BHQ10_005976 [Talaromyces amestolkiae]	Talaromyces amestolkiae	183	183	0.82	7e-46	24.29	601	XP_040734480.1
hypothetical protein A1O3_02993 [Capronia epimyces CBS 606.96]	Capronia epimyces CBS 606.96	183	183	0.94	7e-46	28.6	612	XP_007731323.1
MFS general substrate transporter [Penicillium manginii]	Penicillium manginii	183	183	0.82	7e-46	27.13	601	KAJ5744429.1
major facilitator superfamily domain-containing protein [Ilyonectria destructans]	Ilyonectria destructans	183	183	0.93	7e-46	25.25	593	KAH6988545.1
unnamed protein product [Clonostachys rhizophaga]	Clonostachys rhizophaga	182	182	0.81	7e-46	26.41	565	CAH0024918.1
hypothetical protein N7526_009694 [Penicillium atrosanguineum]	Penicillium atrosanguineum	182	182	0.81	7e-46	26.1	572	KAJ5122757.1
hypothetical protein PLIIFM63780_009181 [Purpureocillium lilacinum]	Purpureocillium lilacinum	183	183	0.94	7e-46	23.91	597	GJN85613.1
hypothetical protein PENCOP_c009G02538 [Penicillium coprophilum]	Penicillium coprophilum	183	183	0.88	7e-46	24.33	586	OQE38028.1
siderophore iron transporter [Aspergillus eucalypticola CBS 122712]	Aspergillus eucalypticola CBS 122712	182	182	0.89	7e-46	25.22	573	XP_025391257.1
hypothetical protein FZEAL_6823 [Fusarium zealandicum]	Fusarium zealandicum	183	183	0.89	7e-46	26.27	616	KAF4976531.1
putative siderophore iron transporter mirB [Macrophomina phaseolina]	Macrophomina phaseolina	183	183	0.93	7e-46	25.62	584	KAH7050061.1
siderochrome-iron transporter [Penicillium citrinum]	Penicillium citrinum	183	183	0.92	7e-46	23.78	590	KAJ5222533.1
MFS general substrate transporter [Macroventuria anomochaeta]	Macroventuria anomochaeta	183	183	0.93	7e-46	24.49	592	XP_033556831.1
Sucrose/H+ symporter, plant [Penicillium camemberti]	Penicillium camemberti	182	182	0.92	7e-46	25.51	569	CRL21636.1
hypothetical protein N7443_002856 [Penicillium atrosanguineum]	Penicillium atrosanguineum	182	182	0.81	7e-46	26.3	566	KAJ5310395.1
unnamed protein product [Rhizoctonia solani]	Rhizoctonia solani	183	183	0.78	7e-46	26.36	585	CAE6511941.1
DEHA2A14696p [Debaryomyces hansenii CBS767]	Debaryomyces hansenii CBS767	184	184	0.91	8e-46	23.48	632	XP_456963.2
hypothetical protein KXX48_000923 [Aspergillus fumigatus]	Aspergillus fumigatus	183	183	0.87	8e-46	26.92	590	KAH1296370.1
hypothetical protein EAE99_011078 [Botrytis elliptica]	Botrytis elliptica	183	183	0.92	8e-46	26.4	590	KAF7911615.1
hypothetical protein ASPFODRAFT_125718 [Aspergillus luchuensis CBS 106.47]	Aspergillus luchuensis CBS 106.47	182	182	0.89	8e-46	25.22	573	OJZ90655.1
putative siderophore iron transporter mirb protein [Neofusicoccum parvum UCRNP2]	Neofusicoccum parvum UCRNP2	183	183	0.95	8e-46	26.89	593	EOD46628.1
MFS general substrate transporter [Durotheca rogersii]	Durotheca rogersii	183	183	0.89	8e-46	24.91	600	XP_051369649.1
hypothetical protein AAT19DRAFT_8516 [Rhodotorula toruloides]	Rhodotorula toruloides	183	183	0.92	8e-46	25.29	608	PRQ77448.1
siderophore iron transporter [Leptodontidium sp. MPI-SDFR-AT-0119]	Leptodontidium sp. MPI-SDFR-AT-0119	182	182	0.9	8e-46	25.56	559	KAH6721768.1
hypothetical protein PCG10_004356 [Penicillium crustosum]	Penicillium crustosum	183	183	0.92	8e-46	27.91	595	KAF7526125.1
siderophore iron transporter mirB [Aspergillus awamori]	Aspergillus awamori	182	182	0.89	8e-46	25.44	573	GCB17567.1
ferrioxamine B transporter [Kalmusia sp. IMI 367209]	Kalmusia sp. IMI 367209	184	184	0.82	8e-46	26.85	665	KAJ4305355.1
major facilitator superfamily domain-containing protein [Zychaea mexicana]	Zychaea mexicana	183	183	0.9	8e-46	27.08	593	XP_052985955.1
siderophore iron transporter mirB [Cordyceps fumosorosea ARSEF 2679]	Cordyceps fumosorosea ARSEF 2679	184	184	0.91	8e-46	25.55	645	XP_018701626.1
hypothetical protein MW887_003430 [Aspergillus wentii]	Aspergillus wentii	182	182	0.79	8e-46	24.9	588	KAI9927049.1
MFS general substrate transporter [Hymenopellis radicata]	Hymenopellis radicata	183	183	0.9	8e-46	24.92	624	KAF9020549.1
MFS general substrate transporter [Chiua virens]	Chiua virens	183	183	0.9	8e-46	24.24	616	KAG9310268.1
uncharacterized protein J7T54_000412 [Emericellopsis cladophorae]	Emericellopsis cladophorae	182	182	0.94	9e-46	25.29	583	XP_051360170.1
Major facilitator superfamily domaingeneral substrate transporter [Penicillium lividum]	Penicillium lividum	183	183	0.82	9e-46	27.08	602	KAJ5646273.1
Siderophore iron transporter [Alternaria arborescens]	Alternaria arborescens	182	182	0.92	9e-46	25.89	582	XP_028501380.1
major facilitator superfamily protein [Sarocladium implicatum]	Sarocladium implicatum	183	183	0.91	9e-46	26.24	617	KAH8176410.1
unnamed protein product [Clonostachys chloroleuca]	Clonostachys chloroleuca	182	182	0.81	9e-46	26.41	565	CAI6099063.1
hypothetical protein N7487_008842 [Penicillium crustosum]	Penicillium crustosum	182	182	0.92	9e-46	27.91	598	KAJ5402946.1
hypothetical protein CBS147337_7043 [Penicillium roqueforti]	Penicillium roqueforti	182	182	0.89	9e-46	25.09	586	KAI1831971.1
siderophore iron transporter-like protein [Pyrenochaeta sp. MPI-SDFR-AT-0127]	Pyrenochaeta sp. MPI-SDFR-AT-0127	183	183	0.93	9e-46	25.91	613	KAH7397271.1
hypothetical protein N7527_003462 [Penicillium freii]	Penicillium freii	182	182	0.95	9e-46	26.46	598	KAJ5530069.1
hypothetical protein N7529_011562 [Penicillium soppii]	Penicillium soppii	182	182	0.95	9e-46	25.12	598	KAJ5852177.1
hypothetical protein MPDQ_007674 [Monascus purpureus]	Monascus purpureus	182	182	0.95	1e-45	26.27	594	TQB71274.1
hypothetical protein PENPOL_c003G01322 [Penicillium polonicum]	Penicillium polonicum	182	182	0.95	1e-45	26.46	598	OQD68190.1
hypothetical protein N7461_007494 [Penicillium sp. DV-2018c]	Penicillium sp. DV-2018c	183	183	0.9	1e-45	26.71	609	KAJ5545190.1
siderophore iron transporter [Aspergillus flavus]	Aspergillus flavus	183	183	0.96	1e-45	25.65	635	KAJ1712022.1
hypothetical protein CDV56_103592 [Aspergillus thermomutatus]	Aspergillus thermomutatus	184	184	0.86	1e-45	25.63	691	XP_026613045.1
hypothetical protein BKA60DRAFT_568384 [Fusarium oxysporum]	Fusarium oxysporum	177	177	0.58	1e-45	32.43	376	KAH7221683.1
Major facilitator superfamily domain general substrate transporter [Penicillium mononematosum]	Penicillium mononematosum	182	182	0.83	1e-45	27.76	595	KAJ6183726.1
hypothetical protein CXQ85_000394 [[Candida] haemuloni]	[Candida] haemuloni	183	183	0.91	1e-45	24.11	652	XP_025342357.1
unnamed protein product [Penicillium olsonii]	Penicillium olsonii	183	183	0.94	1e-45	26.02	610	CAG7916139.1
uncharacterized protein BCR38DRAFT_341994 [Pseudomassariella vexata]	Pseudomassariella vexata	182	182	0.93	1e-45	24.33	599	XP_040715935.1
siderochrome-iron transporter [Aspergillus luchuensis]	Aspergillus luchuensis	183	183	0.81	1e-45	25.47	640	GAT31363.1
hypothetical protein VHEMI07384 [[Torrubiella] hemipterigena]	[Torrubiella] hemipterigena	182	182	0.81	1e-45	25.38	586	CEJ91688.1
MFS general substrate transporter [Hypoxylon sp. FL0890]	Hypoxylon sp. FL0890	182	182	0.79	1e-45	25.25	592	KAI0839371.1
MFS general substrate transporter [Penicillium cosmopolitanum]	Penicillium cosmopolitanum	182	182	0.82	1e-45	27.13	601	KAJ5391422.1
uncharacterized protein CJI97_000009 [[Candida] auris]	[Candida] auris	183	183	0.96	1e-45	24.92	642	XP_028892413.1
hypothetical protein AtubIFM55763_000202 [Aspergillus tubingensis]	Aspergillus tubingensis	182	182	0.89	1e-45	25.22	573	GLA67945.1
siderophore iron transporter mirB [Drepanopeziza brunnea f. sp. 'multigermtubi' MB_m1]	Drepanopeziza brunnea f. sp. 'multigermtubi' MB_m1	182	182	0.89	1e-45	23.92	573	XP_007294740.1
putative transporter [Lophium mytilinum]	Lophium mytilinum	183	183	0.96	1e-45	24.96	651	KAF2501855.1
hypothetical protein NQZ79_g7636 [Umbelopsis isabellina]	Umbelopsis isabellina	183	183	0.93	1e-45	25.08	619	KAJ2956538.1
hypothetical protein PV08_01672 [Exophiala spinifera]	Exophiala spinifera	182	182	0.83	1e-45	26.16	582	XP_016241309.1
uncharacterized protein APUU_51248A [Aspergillus puulaauensis]	Aspergillus puulaauensis	182	182	0.94	1e-45	25.42	577	XP_041558731.1
Siderophore iron transporter mirC [Penicillium brasilianum]	Penicillium brasilianum	186	186	0.93	1e-45	24.6	854	OOQ87452.1
major facilitator superfamily domain-containing protein [Aspergillus sergii]	Aspergillus sergii	182	182	0.93	1e-45	25.3	595	KAE8330589.1
hypothetical protein PV04_10247 [Phialophora americana]	Phialophora americana	182	182	0.9	1e-45	26.43	590	KIW63400.1
hypothetical protein CBS147332_5742 [Penicillium roqueforti]	Penicillium roqueforti	182	182	0.8	1e-45	26.08	572	KAI2712106.1
hypothetical protein AtubIFM57258_000674 [Aspergillus tubingensis]	Aspergillus tubingensis	182	182	0.89	1e-45	25.22	573	GLB05393.1
hypothetical protein PENPOL_c004G06389 [Penicillium polonicum]	Penicillium polonicum	182	182	0.95	1e-45	25.37	601	OQD67045.1
MFS general substrate transporter [Suillus placidus]	Suillus placidus	182	182	0.92	1e-45	24.08	616	KAG1768050.1
hypothetical protein CXQ85_004930 [[Candida] haemuloni]	[Candida] haemuloni	183	183	0.98	1e-45	24.53	638	XP_025343302.1
siderochrome-iron transporter [Aspergillus ochraceoroseus]	Aspergillus ochraceoroseus	182	182	0.9	1e-45	25.22	562	KKK25968.1
hypothetical protein KXX67_004304 [Aspergillus fumigatus]	Aspergillus fumigatus	182	182	0.87	1e-45	26.57	590	KAH1344071.1
unnamed protein product [Penicillium olsonii]	Penicillium olsonii	182	182	0.94	1e-45	26.02	610	CAG8023798.1
uncharacterized protein ASPVEDRAFT_130135 [Aspergillus versicolor CBS 583.65]	Aspergillus versicolor CBS 583.65	182	182	0.92	1e-45	25.64	577	XP_040667365.1
unnamed protein product [Clonostachys chloroleuca]	Clonostachys chloroleuca	186	186	0.91	1e-45	26.05	964	CAI6093069.1
uncharacterized protein EAE98_005112 [Botrytis deweyae]	Botrytis deweyae	182	182	0.92	1e-45	26.4	590	XP_038810575.1
hypothetical protein KXX13_003333 [Aspergillus fumigatus]	Aspergillus fumigatus	182	182	0.87	1e-45	26.74	590	KAH1451659.1
siderochrome-iron transporter MirB [Penicillium angulare]	Penicillium angulare	182	182	0.95	1e-45	26.02	594	KAJ5092738.1
drug:h+ antiporter [Lentinula boryana]	Lentinula boryana	182	182	0.86	1e-45	26.4	613	KAJ3991686.1
hypothetical protein jhhlp_000689 [Lomentospora prolificans]	Lomentospora prolificans	182	182	0.84	1e-45	27.61	613	PKS12483.1
hypothetical protein PENFLA_c021G04270 [Penicillium flavigenum]	Penicillium flavigenum	185	185	0.88	1e-45	28.42	812	OQE18515.1
hypothetical protein BBP40_005807 [Aspergillus hancockii]	Aspergillus hancockii	182	182	0.93	2e-45	25.34	597	KAF7595471.1
hypothetical protein N7471_002605 [Penicillium samsonianum]	Penicillium samsonianum	182	182	0.86	2e-45	24.86	586	KAJ6143152.1
hypothetical protein jhhlp_008241 [Lomentospora prolificans]	Lomentospora prolificans	182	182	0.91	2e-45	26.32	604	PKS04877.1
major facilitator superfamily domain-containing protein [Aspergillus pseudonomiae]	Aspergillus pseudonomiae	182	182	0.96	2e-45	26.26	596	XP_031934444.1
Siderophore iron transporter mirB [Colletotrichum gloeosporioides]	Colletotrichum gloeosporioides	182	182	0.96	2e-45	24.67	586	XP_045268845.1
hypothetical protein G6011_03554 [Alternaria panax]	Alternaria panax	182	182	0.9	2e-45	25.39	582	KAG9193519.1
uncharacterized protein EAE98_008306 [Botrytis deweyae]	Botrytis deweyae	182	182	0.94	2e-45	23.83	614	XP_038807795.1
MFS siderochrome iron transporter C [Colletotrichum orbiculare MAFF 240422]	Colletotrichum orbiculare MAFF 240422	182	182	0.94	2e-45	24.88	592	TDZ20943.1
siderophore iron transporter-like protein [Ampelomyces quisqualis]	Ampelomyces quisqualis	182	182	0.91	2e-45	25.93	615	KAF1911245.1
unnamed protein product [Penicillium salamii]	Penicillium salamii	181	181	0.82	2e-45	27.58	570	CAG8039674.1
MFS transporter, drug:H+ antiporter [Rhodotorula toruloides NP11]	Rhodotorula toruloides NP11	182	182	0.84	2e-45	27.7	624	XP_016270022.1
uncharacterized protein ASPVEDRAFT_136420 [Aspergillus versicolor CBS 583.65]	Aspergillus versicolor CBS 583.65	182	182	0.92	2e-45	26.94	588	XP_040670288.1
hypothetical protein KXX11_010113 [Aspergillus fumigatus]	Aspergillus fumigatus	182	182	0.87	2e-45	26.74	581	KAH1291494.1
putative siderophore iron transporter protein [Botrytis cinerea BcDW1]	Botrytis cinerea BcDW1	182	182	0.92	2e-45	26.27	590	EMR85253.1
siderochrome-iron transporter MirB [Beauveria bassiana ARSEF 2860]	Beauveria bassiana ARSEF 2860	182	182	0.94	2e-45	25.61	592	XP_008595144.1
siderophore iron transporter [Aspergillus neoniger CBS 115656]	Aspergillus neoniger CBS 115656	181	181	0.89	2e-45	25.04	573	XP_025484091.1
YALI0C16225p [Yarrowia lipolytica CLIB122]	Yarrowia lipolytica CLIB122	182	182	0.84	2e-45	23.95	618	XP_501896.1
Piso0_005905 [Millerozyma farinosa CBS 7064]	Millerozyma farinosa CBS 7064	182	182	0.79	2e-45	25.44	618	CCE87355.1
hypothetical protein N7460_010740 [Penicillium canescens]	Penicillium canescens	182	182	0.89	2e-45	25.82	595	KAJ6030474.1
hypothetical protein INT45_013680 [Circinella minor]	Circinella minor	182	182	0.9	2e-45	25.83	597	KAG2225569.1
siderophore iron transporter mirC [Aspergillus terreus]	Aspergillus terreus	182	182	0.95	2e-45	25.77	620	KAG2414251.1
hypothetical protein PLICBS_003758 [Purpureocillium lilacinum]	Purpureocillium lilacinum	182	182	0.79	2e-45	28.98	636	GJN69708.1
drug:h+ antiporter [Lentinula raphanica]	Lentinula raphanica	182	182	0.91	2e-45	25.04	620	KAJ3739133.1
major facilitator superfamily domain-containing protein [Aspergillus novoparasiticus]	Aspergillus novoparasiticus	182	182	0.93	2e-45	25.3	595	KAB8217276.1
hypothetical protein N0V92_007206 [Colletotrichum tropicale]	Colletotrichum tropicale	182	182	0.94	2e-45	24.71	586	KAJ3956248.1
hypothetical protein CBS147372_5602 [Penicillium roqueforti]	Penicillium roqueforti	182	182	0.89	2e-45	25.09	586	KAI2699985.1
MFS siderochrome iron transporter C [Yarrowia lipolytica]	Yarrowia lipolytica	182	182	0.84	2e-45	23.95	618	QNP96179.1
hypothetical protein N7518_009684 [Penicillium psychrosexuale]	Penicillium psychrosexuale	181	181	0.8	2e-45	25.88	572	KAJ5784007.1
putative siderophore iron transporter protein [Botrytis fragariae]	Botrytis fragariae	182	182	0.92	2e-45	26.27	590	XP_037196790.1
hypothetical protein CGLO_18196 [Colletotrichum gloeosporioides Cg-14]	Colletotrichum gloeosporioides Cg-14	181	181	0.96	2e-45	24.31	586	EQB43183.1
hypothetical protein TsFJ059_008524 [Trichoderma semiorbis]	Trichoderma semiorbis	181	181	0.9	2e-45	27.23	582	KAH0523530.1
hypothetical protein KXX54_002819 [Aspergillus fumigatus]	Aspergillus fumigatus	182	182	0.87	2e-45	26.74	590	KAH1857265.1
uncharacterized protein BDV38DRAFT_271316 [Aspergillus pseudotamarii]	Aspergillus pseudotamarii	186	186	0.89	2e-45	25.75	990	XP_031913531.1
hypothetical protein KXV98_005798 [Aspergillus fumigatus]	Aspergillus fumigatus	182	182	0.95	2e-45	26.26	598	KAH2376727.1
hypothetical protein TRIATDRAFT_219088 [Trichoderma atroviride IMI 206040]	Trichoderma atroviride IMI 206040	181	181	0.89	2e-45	27.43	582	XP_013943857.1
hypothetical protein N7484_006314 [Penicillium longicatenatum]	Penicillium longicatenatum	182	182	0.82	2e-45	27.1	594	KAJ5643807.1
hypothetical protein COL5a_003963 [Colletotrichum fioriniae]	Colletotrichum fioriniae	182	182	0.94	2e-45	24.63	622	KAJ0329407.1
MFS general substrate transporter [Trichoderma longibrachiatum ATCC 18648]	Trichoderma longibrachiatum ATCC 18648	181	181	0.95	2e-45	27.3	585	PTB74135.1
putative siderochrome-iron transporter protein [Phaeoacremonium minimum UCRPA7]	Phaeoacremonium minimum UCRPA7	181	181	0.79	2e-45	26.67	556	XP_007919385.1
hypothetical protein CJJ07_004922 [[Candida] auris]	[Candida] auris	182	182	0.95	2e-45	23.49	639	PSK75302.1
major facilitator superfamily domain-containing protein [Ilyonectria sp. MPI-CAGE-AT-0026]	Ilyonectria sp. MPI-CAGE-AT-0026	181	181	0.93	2e-45	25.42	593	KAH6957789.1
hypothetical protein C0993_003578 [Termitomyces sp. T159_Od127]	Termitomyces sp. T159_Od127	181	181	0.9	2e-45	26.12	597	KAG6885294.1
uncharacterized protein LCP9604111_8616 [Penicillium roqueforti]	Penicillium roqueforti	181	181	0.89	2e-45	25.09	586	XP_038925360.1
uncharacterized protein J7T55_002625 [Diaporthe amygdali]	Diaporthe amygdali	181	181	0.92	2e-45	24.75	570	XP_052998494.1
hypothetical protein CENPK1137D_4452 [Saccharomyces cerevisiae CEN.PK113-7D]	Saccharomyces cerevisiae CEN.PK113-7D	176	176	0.52	2e-45	33.33	378	EIW11834.1
hypothetical protein N7449_001746 [Penicillium cf. viridicatum]	Penicillium cf. viridicatum	181	181	0.94	2e-45	26.15	598	KAJ5214577.1
major facilitator superfamily domain-containing protein [Phakopsora pachyrhizi]	Phakopsora pachyrhizi	179	179	0.74	2e-45	27.85	485	KAI8452851.1
major facilitator superfamily transporter [Rhizoctonia solani]	Rhizoctonia solani	181	181	0.91	2e-45	25.08	573	XP_043181233.1
ferrioxamine B transporter [Hortaea werneckii]	Hortaea werneckii	176	176	0.56	2e-45	29.16	365	KAI7526257.1
siderochrome-iron transporter [Penicillium verhagenii]	Penicillium verhagenii	181	181	0.88	2e-45	25.22	545	KAJ5936836.1
hypothetical protein KXW24_003013 [Aspergillus fumigatus]	Aspergillus fumigatus	181	181	0.87	2e-45	26.39	590	KAH3494350.1
siderochrome-iron transporter MirB [Aspergillus clavatus NRRL 1]	Aspergillus clavatus NRRL 1	182	182	0.94	2e-45	27.17	602	XP_001276790.1
hypothetical protein D0865_09587 [Hortaea werneckii]	Hortaea werneckii	181	181	0.77	2e-45	28.92	582	RMY45962.1
hypothetical protein CNMCM6457_001311 [Aspergillus fumigatiaffinis]	Aspergillus fumigatiaffinis	181	181	0.88	2e-45	26.06	598	KAF4237406.1
major facilitator superfamily domain-containing protein [Dactylonectria macrodidyma]	Dactylonectria macrodidyma	181	181	0.89	2e-45	24.48	588	KAH7171274.1
hypothetical protein PV08_04205 [Exophiala spinifera]	Exophiala spinifera	181	181	0.82	3e-45	26.43	598	XP_016237230.1
general substrate transporter [Metarhizium robertsii ARSEF 23]	Metarhizium robertsii ARSEF 23	181	181	0.92	3e-45	24.45	583	XP_007821712.1
unnamed protein product [Penicillium salamii]	Penicillium salamii	182	182	0.8	3e-45	27.12	610	CAG8932572.1
MFS siderochrome iron transporter 1 [Psilocybe cubensis]	Psilocybe cubensis	181	181	0.75	3e-45	28.6	598	XP_047753813.1
Siderophore iron transporter [Teratosphaeria destructans]	Teratosphaeria destructans	182	182	0.95	3e-45	26.06	632	KAH9840456.1
hypothetical protein BPAE_0168g00220 [Botrytis paeoniae]	Botrytis paeoniae	182	182	0.94	3e-45	24.09	614	TGO22451.1
hypothetical protein CNMCM5878_005078 [Aspergillus fumigatiaffinis]	Aspergillus fumigatiaffinis	181	181	0.88	3e-45	26.06	598	KAF4218236.1
MFS general substrate transporter [Teratosphaeria nubilosa]	Teratosphaeria nubilosa	181	181	0.91	3e-45	25.85	588	KAF2766893.1
related to Siderophore iron transporter 3 [Sporisorium scitamineum]	Sporisorium scitamineum	182	182	0.95	3e-45	25.84	659	CDR88145.1
putative transporter [Xylariales sp. AK1849]	Xylariales sp. AK1849	181	181	0.76	3e-45	28.26	605	KAI0123171.1
major facilitator superfamily domain-containing protein [Aspergillus egyptiacus]	Aspergillus egyptiacus	181	181	0.87	3e-45	24.95	567	KAI9368329.1
hypothetical protein E8E14_006600 [Neopestalotiopsis sp. 37M]	Neopestalotiopsis sp. 37M	181	181	0.93	3e-45	26.45	608	KAF2998780.1
uncharacterized protein EAF02_009067 [Botrytis sinoallii]	Botrytis sinoallii	181	181	0.94	3e-45	24.17	614	XP_038755012.1
similar to siderophore iron transporter mirB [Botrytis cinerea T4]	Botrytis cinerea T4	181	181	0.92	3e-45	26.27	590	CCD34335.1
MFS general substrate transporter [Thozetella sp. PMI_491]	Thozetella sp. PMI_491	181	181	0.97	3e-45	24.76	613	KAH8884955.1
uncharacterized protein EAE97_005696 [Botrytis byssoidea]	Botrytis byssoidea	181	181	0.94	3e-45	23.83	614	XP_038732684.1
siderophore iron transporter MirB [Kwoniella heveanensis BCC8398]	Kwoniella heveanensis BCC8398	181	181	0.82	3e-45	25.96	611	OCF32079.1
MFS transporter-like protein 45 [Elsinoe australis]	Elsinoe australis	181	181	0.89	3e-45	24.91	592	TKX24906.1
uncharacterized protein JN550_011544 [Neoarthrinium moseri]	Neoarthrinium moseri	181	181	0.92	3e-45	25.62	605	XP_049166520.1
hypothetical protein L6R39_001970 [Caloplaca ligustica]	Caloplaca ligustica	178	178	0.68	3e-45	27.46	444	KAI4151728.1
MFS siderophore transporter, putative [Cordyceps militaris CM01]	Cordyceps militaris CM01	181	181	0.79	3e-45	26.19	593	XP_006668901.1
siderophore iron transporter mirB [Penicillium longicatenatum]	Penicillium longicatenatum	181	181	0.89	3e-45	27.3	600	KAJ5630583.1
hypothetical protein AFCA_000065 [Aspergillus flavus]	Aspergillus flavus	180	180	0.83	3e-45	25.09	537	UCK57126.1
major facilitator superfamily domain-containing protein [Aspergillus parasiticus]	Aspergillus parasiticus	180	180	0.87	3e-45	24.46	544	KAB8205419.1
major facilitator superfamily domain-containing protein [Aspergillus alliaceus]	Aspergillus alliaceus	181	181	0.82	3e-45	27.38	601	KAE8393104.1
siderophore iron transporter MirB [Kwoniella heveanensis CBS 569]	Kwoniella heveanensis CBS 569	182	182	0.81	3e-45	26.16	634	OCF39198.1
hypothetical protein I350_00847 [Cryptococcus amylolentus CBS 6273]	Cryptococcus amylolentus CBS 6273	181	181	0.9	4e-45	28.01	606	ODO12062.1
major facilitator superfamily domain-containing protein [Penicillium canariense]	Penicillium canariense	181	181	0.89	4e-45	25.52	572	KAJ5160885.1
hypothetical protein KXW69_001208 [Aspergillus fumigatus]	Aspergillus fumigatus	181	181	0.87	4e-45	26.56	590	KAH1902304.1
hypothetical protein CLAIMM_08740 isoform 1 [Cladophialophora immunda]	Cladophialophora immunda	178	178	0.74	4e-45	26.85	473	OQV03729.1
hypothetical protein A1O3_04975 [Capronia epimyces CBS 606.96]	Capronia epimyces CBS 606.96	181	181	0.95	4e-45	26.23	605	XP_007733293.1
Major facilitator superfamily domain general substrate transporter [Penicillium coprophilum]	Penicillium coprophilum	181	181	0.85	4e-45	25	586	KAJ5158760.1
MFS siderochrome iron transporter 1 [Ophidiomyces ophidiicola]	Ophidiomyces ophidiicola	181	181	0.9	4e-45	26.05	586	KAI1916508.1
hypothetical protein FFLO_03587 [Filobasidium floriforme]	Filobasidium floriforme	182	182	0.91	4e-45	24.2	629	KAG7535916.1
MFS siderochrome iron transporter 1 [Ophidiomyces ophidiicola]	Ophidiomyces ophidiicola	181	181	0.9	4e-45	26.22	586	XP_049105692.1
major facilitator superfamily domain-containing protein [Aspergillus tamarii]	Aspergillus tamarii	180	180	0.88	4e-45	27.21	563	KAE8163738.1
hypothetical protein PV06_04830 [Exophiala oligosperma]	Exophiala oligosperma	179	179	0.79	4e-45	28.91	525	XP_016263978.1
uncharacterized protein LCP9604111_8119 [Penicillium roqueforti]	Penicillium roqueforti	181	181	0.8	4e-45	25.88	572	XP_038925898.1
MFS general substrate transporter [Calocera cornea HHB12733]	Calocera cornea HHB12733	181	181	0.82	4e-45	29.11	600	KZT57201.1
Major facilitator superfamily domain, general substrate transporter [Metarhizium rileyi RCEF 4871]	Metarhizium rileyi RCEF 4871	181	181	0.89	4e-45	24.65	580	OAA45615.1
major facilitator superfamily domain-containing protein [Xylaria arbuscula]	Xylaria arbuscula	181	181	0.78	4e-45	28.23	582	KAI0970750.1
Major facilitator superfamily domain, general substrate transporter [Penicillium expansum]	Penicillium expansum	181	181	0.94	4e-45	25.99	598	KGO39958.1
major facilitator [Fusarium pseudoanthophilum]	Fusarium pseudoanthophilum	181	181	0.89	4e-45	26.42	585	KAF5608013.1
hypothetical protein B0A52_01860 [Exophiala mesophila]	Exophiala mesophila	181	181	0.78	4e-45	26.69	609	RVX74029.1
MFS general substrate transporter [Backusella circina FSU 941]	Backusella circina FSU 941	180	180	0.84	4e-45	24.63	567	KAI8891221.1
Siderophore iron transporter [Aspergillus sclerotialis]	Aspergillus sclerotialis	181	181	0.95	4e-45	27.11	636	RJE22207.1
MFS siderochrome iron transporter 1 [Colletotrichum siamense]	Colletotrichum siamense	181	181	0.96	4e-45	23.86	586	KAF4849538.1
siderophore iron transporter mirB [Purpureocillium lilacinum]	Purpureocillium lilacinum	181	181	0.94	4e-45	23.75	597	OAQ77124.1
unnamed protein product [Penicillium salamii]	Penicillium salamii	181	181	0.8	4e-45	27.12	610	CAG8027720.1
hypothetical protein L202_00084 [Cryptococcus amylolentus CBS 6039]	Cryptococcus amylolentus CBS 6039	181	181	0.9	4e-45	28.01	606	XP_018997865.1
probable siderophore iron transporter mirC [Ustilago trichophora]	Ustilago trichophora	181	181	0.94	4e-45	26.07	604	SPO30871.1
hypothetical protein Z519_11080 [Cladophialophora bantiana CBS 173.52]	Cladophialophora bantiana CBS 173.52	181	181	0.93	4e-45	24.71	629	XP_016615180.1
unnamed protein product [Penicillium salamii]	Penicillium salamii	181	181	0.8	4e-45	27.12	610	CAG7990565.1
MFS siderochrome iron transporter 1 [Ophidiomyces ophidiicola]	Ophidiomyces ophidiicola	181	181	0.9	4e-45	26.05	586	KAI1907442.1
major facilitator superfamily domain-containing protein [Penicillium daleae]	Penicillium daleae	181	181	0.81	4e-45	26.35	605	KAJ5432197.1
hypothetical protein PENARI_c003G02602 [Penicillium arizonense]	Penicillium arizonense	181	181	0.92	4e-45	25.04	581	XP_022491969.1
siderochrome-iron transporter MirB [Penicillium malachiteum]	Penicillium malachiteum	181	181	0.89	4e-45	25.89	593	KAJ5710508.1
hypothetical protein FRC10_010324 [Ceratobasidium sp. 414]	Ceratobasidium sp. 414	181	181	0.78	4e-45	25.81	614	KAG8744344.1
uncharacterized protein ASPWEDRAFT_121652 [Aspergillus wentii DTO 134E9]	Aspergillus wentii DTO 134E9	181	181	0.78	4e-45	25.45	611	XP_040683443.1
MFS siderochrome iron transporter 1 [Ophidiomyces ophidiicola]	Ophidiomyces ophidiicola	181	181	0.9	4e-45	26.05	586	KAI2271918.1
MFS siderochrome iron transporter 1 [Ophidiomyces ophidiicola]	Ophidiomyces ophidiicola	181	181	0.9	4e-45	26.05	586	KAI1941920.1
hypothetical protein ASPCAL07198 [Aspergillus calidoustus]	Aspergillus calidoustus	181	181	0.95	4e-45	25.7	594	CEL06088.1
major facilitator superfamily domain-containing protein [Aspergillus pseudonomiae]	Aspergillus pseudonomiae	181	181	0.93	4e-45	25.04	595	XP_031946013.1
hypothetical protein N7504_005226 [Penicillium tannophilum]	Penicillium tannophilum	181	181	0.9	4e-45	27.47	597	KAJ5910583.1
Siderophore iron transporter [Alternaria arborescens]	Alternaria arborescens	181	181	0.92	4e-45	25.38	582	RYO59706.1
Siderophore iron transporter 3 [Schizosaccharomyces pombe 972h-] [Rhizoctonia solani]	Rhizoctonia solani	181	181	0.94	4e-45	25.83	610	CUA71763.1
4b4dee28-d578-432b-8f66-d1635ce71e81 [Sclerotinia trifoliorum]	Sclerotinia trifoliorum	181	181	0.95	5e-45	24.75	611	CAD6443765.1
major facilitator superfamily domain-containing protein [Pyronema omphalodes]	Pyronema omphalodes	181	181	0.79	5e-45	27.45	587	KAI5814479.1
unnamed protein product [Rhizoctonia solani]	Rhizoctonia solani	181	181	0.94	5e-45	24.79	612	CAE6424459.1
hypothetical protein LMH87_007824 [Akanthomyces muscarius]	Akanthomyces muscarius	180	180	0.87	5e-45	25.36	572	KAJ4159887.1
Major facilitator superfamily domain, general substrate transporter [Penicillium expansum]	Penicillium expansum	181	181	0.93	5e-45	25.3	601	XP_016593966.1
hypothetical protein AC579_3725 [Pseudocercospora musae]	Pseudocercospora musae	181	181	0.91	5e-45	26.8	600	KXT08556.1
siderophore iron transporter mirB [Penicillium tannophilum]	Penicillium tannophilum	180	180	0.78	5e-45	28.8	581	KAJ5898576.1
siderophore iron transporter mirB [Hypoxylon sp. NC0597]	Hypoxylon sp. NC0597	181	181	0.96	5e-45	25.86	587	KAI0100465.1
hypothetical protein CI102_814 [Trichoderma harzianum]	Trichoderma harzianum	180	180	0.9	5e-45	26.71	582	PKK54518.1
siderophore iron transporter mirB [Penicillium cinerascens]	Penicillium cinerascens	181	181	0.81	5e-45	27.36	586	KAJ5218334.1
MFS siderochrome iron transporter 1 [Ophidiomyces ophidiicola]	Ophidiomyces ophidiicola	181	181	0.9	5e-45	26.05	586	KAI2182808.1
siderophore-Fe(3+) transporter Str3 [Schizosaccharomyces pombe]	Schizosaccharomyces pombe	181	181	0.93	5e-45	23.68	630	NP_592792.1
siderochrome-iron (ferrioxamine) uptake transporter [Trichosporon asahii var. asahii CBS 8904]	Trichosporon asahii var. asahii CBS 8904	180	180	0.78	5e-45	29.33	549	EKD04931.1
putative MFS siderophore transporter MirB-like protein [Aspergillus avenaceus]	Aspergillus avenaceus	181	181	0.81	5e-45	26.49	592	KAE8154160.1
hypothetical protein N7452_000122 [Penicillium brevicompactum]	Penicillium brevicompactum	181	181	0.89	5e-45	26.27	598	KAJ5351148.1
siderophore iron transporter mirB [Sporothrix schenckii 1099-18]	Sporothrix schenckii 1099-18	181	181	0.9	5e-45	27.41	609	XP_016586348.1
hypothetical protein ATETN484_0010051000 [Aspergillus terreus]	Aspergillus terreus	181	181	0.95	5e-45	25.32	620	GES64431.1
hypothetical protein N7443_005635 [Penicillium atrosanguineum]	Penicillium atrosanguineum	181	181	0.93	5e-45	24.92	602	KAJ5300633.1
hypothetical protein [Absidia glauca]	Absidia glauca	181	181	0.94	5e-45	25.57	618	SAM02751.1
unnamed protein product [Clonostachys solani]	Clonostachys solani	181	181	0.8	5e-45	27.58	655	CAH0057245.1
hypothetical protein B9Z65_6920 [Elsinoe australis]	Elsinoe australis	181	181	0.92	6e-45	24.91	592	PSK42966.1
siderochrome-iron transporter [Aspergillus heteromorphus CBS 117.55]	Aspergillus heteromorphus CBS 117.55	181	181	0.8	6e-45	27.38	593	XP_025400892.1
Siderophore iron transporter mirB [Trichoderma lentiforme]	Trichoderma lentiforme	180	180	0.9	6e-45	27.26	582	KAF3058899.1
major facilitator superfamily domain-containing protein [Yarrowia lipolytica]	Yarrowia lipolytica	181	181	0.84	6e-45	23.95	618	RDW44565.1
hypothetical protein M431DRAFT_499479 [Trichoderma harzianum CBS 226.95]	Trichoderma harzianum CBS 226.95	180	180	0.9	6e-45	26.71	582	XP_024769700.1
Siderophore iron transporter mirB [Penicillium rolfsii]	Penicillium rolfsii	180	180	0.81	6e-45	25.82	572	KAF3386380.1
hypothetical protein ETB97_002895 [Aspergillus burnettii]	Aspergillus burnettii	182	182	0.82	6e-45	27.38	699	KAF5859388.1
Major facilitator superfamily domain, general substrate transporter [Akanthomyces lecanii RCEF 1005]	Akanthomyces lecanii RCEF 1005	181	181	0.91	6e-45	25.76	661	OAA77921.1
Siderophore iron transporter mirB [Penicillium diatomitis]	Penicillium diatomitis	180	180	0.9	6e-45	25.47	573	KAJ5489730.1
Major facilitator superfamily domain general substrate transporter [Penicillium expansum]	Penicillium expansum	181	181	0.94	6e-45	26.15	598	KAJ5501639.1
uncharacterized protein CANMA_004083 [Candida margitis]	Candida margitis	174	174	0.48	6e-45	32.01	319	XP_051670291.1
uncharacterized protein COL516b_000039 [Colletotrichum fioriniae]	Colletotrichum fioriniae	181	181	0.79	6e-45	26.34	614	XP_053054643.1
drug:h+ antiporter [Rhodotorula sp. JG-1b]	Rhodotorula sp. JG-1b	180	180	0.83	6e-45	26.92	581	KWU42465.1
hypothetical protein FE257_012779 [Aspergillus nanangensis]	Aspergillus nanangensis	181	181	0.92	6e-45	24.19	599	KAF9885573.1
Major facilitator superfamily domain general substrate transporter [Penicillium expansum]	Penicillium expansum	181	181	0.93	6e-45	25.55	601	KAJ5500402.1
MFS siderochrome iron transporter C [Colletotrichum sidae]	Colletotrichum sidae	180	180	0.94	6e-45	25.04	592	TEA18143.1
hypothetical protein N7507_010838 [Penicillium longicatenatum]	Penicillium longicatenatum	180	180	0.82	6e-45	27.1	596	KAJ5644827.1
siderophore iron transporter mirB [Ustulina deusta]	Ustulina deusta	180	180	0.93	6e-45	25.3	586	KAI0904478.1
putative siderochrome-iron transporter [Aureobasidium melanogenum]	Aureobasidium melanogenum	178	178	0.63	6e-45	30.68	476	KAH0270102.1
hypothetical protein KXX42_001379 [Aspergillus fumigatus]	Aspergillus fumigatus	180	180	0.95	7e-45	26.1	598	KAH1498181.1
MFS general substrate transporter [Cyberlindnera jadinii NRRL Y-1542]	Cyberlindnera jadinii NRRL Y-1542	181	181	0.92	7e-45	24.16	634	XP_020067684.1
uncharacterized protein COL26b_007396 [Colletotrichum chrysophilum]	Colletotrichum chrysophilum	181	181	0.8	7e-45	25.56	605	XP_053035797.1
hypothetical protein N7448_002233 [Penicillium atrosanguineum]	Penicillium atrosanguineum	181	181	0.93	7e-45	24.92	605	KAJ5144841.1
Siderophore iron transporter 3-like protein 1 [Colletotrichum chlorophyti]	Colletotrichum chlorophyti	179	179	0.9	7e-45	25.13	561	OLN88187.1
ferrioxamine B transporter [Hortaea werneckii]	Hortaea werneckii	174	174	0.48	7e-45	30.48	351	KAI7085350.1
MFS general substrate transporter [Aureobasidium subglaciale]	Aureobasidium subglaciale	180	180	0.89	7e-45	25.09	597	KAI5248092.1
MFS general substrate transporter [Cutaneotrichosporon oleaginosum]	Cutaneotrichosporon oleaginosum	180	180	0.82	7e-45	26.38	593	XP_018281759.1
hypothetical protein CNMCM8980_004629 [Aspergillus fumigatiaffinis]	Aspergillus fumigatiaffinis	181	181	0.88	7e-45	24.78	656	KAF4249067.1
siderophore iron transporter mirB [Aspergillus nomiae NRRL 13137]	Aspergillus nomiae NRRL 13137	180	180	0.93	7e-45	25.21	595	XP_015405516.1
hypothetical protein CAJCM15448_44710 [[Candida] auris]	[Candida] auris	180	180	0.83	7e-45	25.28	573	GBL52197.1
siderochrome-iron transporter MirC [Aspergillus fischeri NRRL 181]	Aspergillus fischeri NRRL 181	180	180	0.8	7e-45	26.32	567	XP_001258780.1
Major facilitator superfamily domain, general substrate transporter [Penicillium expansum]	Penicillium expansum	180	180	0.94	7e-45	26.15	598	XP_016595917.1
hypothetical protein M426DRAFT_193241 [Hypoxylon sp. CI-4A]	Hypoxylon sp. CI-4A	180	180	0.96	7e-45	26.31	587	OTB02539.1
drug:h+ antiporter [Cubamyces menziesii]	Cubamyces menziesii	181	181	0.88	7e-45	27.79	632	KAI0653126.1
siderophore iron transporter mirA [Purpureocillium lilacinum]	Purpureocillium lilacinum	181	181	0.79	7e-45	28.79	636	XP_018178766.1
uncharacterized protein CJI97_004977 [[Candida] auris]	[Candida] auris	181	181	0.91	7e-45	24.49	651	XP_028889024.1
uncharacterized protein LOZ57_004632 [Ophidiomyces ophidiicola]	Ophidiomyces ophidiicola	181	181	0.93	7e-45	25.54	632	XP_049107237.1
transporter [Aspergillus sclerotialis]	Aspergillus sclerotialis	179	179	0.81	7e-45	26.89	522	RJE23316.1
CPG_1a_G0025720.mRNA.1.CDS.1 [Saccharomyces cerevisiae]	Saccharomyces cerevisiae	167	167	0.24	7e-45	48.68	150	CAI4376722.1
hypothetical protein SpCBS45565_g01825 [Spizellomyces sp. 'palustris']	Spizellomyces sp. 'palustris'	180	180	0.88	7e-45	25.22	571	TPX70382.1
Major facilitator superfamily domain general substrate transporter [Penicillium paradoxum]	Penicillium paradoxum	180	180	0.95	7e-45	25.45	597	KAJ5794607.1
MFS general substrate transporter [Cerioporus squamosus]	Cerioporus squamosus	181	181	0.82	7e-45	26.55	639	KAI0688205.1
hypothetical protein N7471_010998 [Penicillium samsonianum]	Penicillium samsonianum	183	183	0.94	8e-45	26.48	883	KAJ6123681.1
hypothetical protein GB937_009204 [Aspergillus fischeri]	Aspergillus fischeri	180	180	0.95	8e-45	25.57	607	KAG2003967.1
hypothetical protein PABG_04747 [Paracoccidioides brasiliensis Pb03]	Paracoccidioides brasiliensis Pb03	181	181	0.88	8e-45	27.48	644	EEH22536.1
siderophore iron transporter mirA [Purpureocillium lilacinum]	Purpureocillium lilacinum	181	181	0.79	8e-45	28.79	636	OAQ87992.1
putative siderophore iron transporter protein [Scedosporium apiospermum]	Scedosporium apiospermum	180	180	0.94	8e-45	26.77	605	XP_016640023.1
MFS general substrate transporter [Hypoxylon crocopeplum]	Hypoxylon crocopeplum	180	180	0.96	8e-45	24.31	587	KAI1380511.1
hypothetical protein PCL_04641 [Purpureocillium lilacinum]	Purpureocillium lilacinum	181	181	0.79	8e-45	28.79	636	PWI66797.1
hypothetical protein CNMCM6805_006882 [Aspergillus fumigatiaffinis]	Aspergillus fumigatiaffinis	180	180	0.74	8e-45	26.64	586	KAF4237551.1
hypothetical protein L486_07744 [Kwoniella mangroviensis CBS 10435]	Kwoniella mangroviensis CBS 10435	180	180	0.89	8e-45	26.59	612	OCF54612.1
siderophore iron transporter [Colletotrichum truncatum]	Colletotrichum truncatum	180	180	0.94	8e-45	24.21	588	XP_036582708.1
hypothetical protein KXX53_002720 [Aspergillus fumigatus]	Aspergillus fumigatus	180	180	0.87	8e-45	26.74	590	KAH1478023.1
siderophore transporter, putative [Aspergillus fischeri NRRL 181]	Aspergillus fischeri NRRL 181	180	180	0.95	8e-45	25.57	598	XP_001259095.1
uncharacterized protein PENSOL_c034G06388 [Penicillium solitum]	Penicillium solitum	179	179	0.92	8e-45	25.17	569	XP_040810686.1
hypothetical protein KC358_g6038 [Hortaea werneckii]	Hortaea werneckii	180	180	0.94	8e-45	25.25	607	KAI6833607.1
MFS general substrate transporter [Alternaria alternata]	Alternaria alternata	179	179	0.9	8e-45	25.3	561	XP_018388121.1
siderochrome-iron transporter [Colletotrichum tofieldiae]	Colletotrichum tofieldiae	179	179	0.8	8e-45	25.82	522	GKT54485.1
Siderophore iron transporter mirC [Penicillium subrubescens]	Penicillium subrubescens	179	179	0.81	8e-45	26.62	552	OKO98620.1
siderophore iron transporter mirB [Penicillium glabrum]	Penicillium glabrum	180	180	0.78	8e-45	28.14	602	KAJ5527956.1
uncharacterized protein UMAG_11339 [Ustilago maydis 521]	Ustilago maydis 521	181	181	0.99	8e-45	25.6	659	XP_011387441.1
siderophore iron transporter [Trichoderma gamsii]	Trichoderma gamsii	180	180	0.89	8e-45	27.43	582	XP_018657992.1
hypothetical protein N7537_005029 [Penicillium hordei]	Penicillium hordei	180	180	0.94	8e-45	26.39	598	KAJ5608410.1
major facilitator superfamily domain-containing protein [Filobasidium floriforme]	Filobasidium floriforme	181	181	0.91	8e-45	24.03	629	XP_046039082.1
major facilitator superfamily domain-containing protein [Suillus lakei]	Suillus lakei	180	180	0.95	9e-45	25.57	606	KAG1723279.1
hypothetical protein CP533_6750 [Ophiocordyceps camponoti-saundersi (nom. inval.)]	Ophiocordyceps camponoti-saundersi (nom. inval.)	180	180	0.86	9e-45	27.21	586	RDA94727.1
major facilitator superfamily domain-containing protein [Suillus paluster]	Suillus paluster	180	180	0.91	9e-45	25.3	596	XP_041171849.1
hypothetical protein BP6252_03046 [Coleophoma cylindrospora]	Coleophoma cylindrospora	180	180	0.92	9e-45	25.34	617	RDW81934.1
major facilitator superfamily domain-containing protein [Butyriboletus roseoflavus]	Butyriboletus roseoflavus	181	181	0.91	9e-45	23.99	630	KAG8220185.1
general substrate transporter [Thermothelomyces thermophilus ATCC 42464]	Thermothelomyces thermophilus ATCC 42464	180	180	0.91	9e-45	25.39	602	XP_003660950.1
siderophore iron transporter-like protein [Trematosphaeria pertusa]	Trematosphaeria pertusa	180	180	0.92	9e-45	25.59	614	XP_033682673.1
siderophore iron transporter [Pochonia chlamydosporia 170]	Pochonia chlamydosporia 170	179	179	0.92	9e-45	23.93	580	XP_018147346.1
hypothetical protein BJY00DRAFT_79154 [Aspergillus carlsbadensis]	Aspergillus carlsbadensis	180	180	0.92	9e-45	26.1	594	KAJ0422184.1
siderochrome-iron transporter MirB [Ustulina deusta]	Ustulina deusta	181	181	0.93	9e-45	25.38	644	KAI3339638.1
hypothetical protein EW146_g2589 [Bondarzewia mesenterica]	Bondarzewia mesenterica	177	177	0.74	9e-45	29.13	490	THH18385.1
drug:h+ antiporter [Lentinula raphanica]	Lentinula raphanica	180	180	0.83	9e-45	25.33	613	KAJ3770239.1
major facilitator superfamily domain-containing protein [Aspergillus alliaceus]	Aspergillus alliaceus	180	180	0.8	9e-45	27.61	601	XP_031904366.1
siderophore iron transporter mirB [Penicillium citrinum]	Penicillium citrinum	179	179	0.9	9e-45	24.7	583	KAJ5234532.1
hypothetical protein LOZ65_002433 [Ophidiomyces ophidiicola]	Ophidiomyces ophidiicola	181	181	0.91	9e-45	25.77	632	KAI1927078.1
hypothetical protein G7Z17_g8123 [Cylindrodendrum hubeiense]	Cylindrodendrum hubeiense	179	179	0.8	1e-44	26.55	567	KAF7546870.1
siderophore iron transporter mirB [Bimuria novae-zelandiae CBS 107.79]	Bimuria novae-zelandiae CBS 107.79	180	180	0.93	1e-44	25.54	616	KAF1972373.1
Major facilitator superfamily domain, general substrate transporter [Akanthomyces lecanii RCEF 1005]	Akanthomyces lecanii RCEF 1005	179	179	0.87	1e-44	25.36	572	OAA80299.1
MFS general substrate transporter [Coprinellus micaceus]	Coprinellus micaceus	180	180	0.92	1e-44	25.55	599	TEB28977.1
hypothetical protein EIP91_005375 [Steccherinum ochraceum]	Steccherinum ochraceum	179	179	0.89	1e-44	24.78	581	TCD63466.1
hypothetical protein BC940DRAFT_332270 [Gongronella butleri]	Gongronella butleri	179	179	0.82	1e-44	26.08	576	KAI8069355.1
hypothetical protein NCAS_0I00110 [Naumovozyma castellii CBS 4309]	Naumovozyma castellii CBS 4309	177	177	0.72	1e-44	28.17	452	XP_003678025.1
siderochrome-iron transporter MirB [Cordyceps fumosorosea ARSEF 2679]	Cordyceps fumosorosea ARSEF 2679	180	180	0.9	1e-44	26.32	593	XP_018707304.1
hypothetical protein KXX34_006084 [Aspergillus fumigatus]	Aspergillus fumigatus	180	180	0.95	1e-44	26.1	598	KAH1600288.1
hypothetical protein TgHK011_009058 [Trichoderma gracile]	Trichoderma gracile	180	180	0.89	1e-44	26.27	594	KAH0495512.1
hypothetical_protein [[Candida] auris]	[Candida] auris	181	181	0.95	1e-44	23.17	639	QEO24212.1
uncharacterized protein PADG_05373 [Paracoccidioides brasiliensis Pb18]	Paracoccidioides brasiliensis Pb18	181	181	0.79	1e-44	28.63	644	XP_010760980.1
hypothetical protein LCP963914a_4428 [Penicillium roqueforti]	Penicillium roqueforti	180	180	0.77	1e-44	26.81	601	KAI2686828.1
unnamed protein product [Clonostachys rosea]	Clonostachys rosea	181	181	0.81	1e-44	27.05	655	VUC32902.1
hypothetical protein FE78DRAFT_138527 [Acidomyces sp. 'richmondensis']	Acidomyces sp. 'richmondensis'	180	180	0.77	1e-44	27.36	595	KXL50089.1
hypothetical protein N7453_010948 [Penicillium expansum]	Penicillium expansum	179	179	0.91	1e-44	24.61	586	KAJ5490123.1
hypothetical protein N7537_004332 [Penicillium hordei]	Penicillium hordei	180	180	0.96	1e-44	25.43	611	KAJ5607713.1
MFS general substrate transporter [Ceraceosorus guamensis]	Ceraceosorus guamensis	181	181	0.77	1e-44	28.74	688	XP_025368748.1
MFS siderophore iron transporter, putative [Aspergillus fumigatus Af293]	Aspergillus fumigatus Af293	180	180	0.95	1e-44	26.1	598	XP_748664.2
MFS transporter-like protein 108 [Elsinoe australis]	Elsinoe australis	180	180	0.79	1e-44	27.17	619	TKX22010.1
mfs general substrate transporter [Alternaria burnsii]	Alternaria burnsii	179	179	0.92	1e-44	25.25	582	XP_038790235.1
hypothetical protein N0V83_010895 [Neocucurbitaria cava]	Neocucurbitaria cava	179	179	0.93	1e-44	24.05	588	KAJ4361954.1
unnamed protein product [Rhizoctonia solani]	Rhizoctonia solani	180	180	0.89	1e-44	25.09	625	CAE6418767.1
major facilitator superfamily domain-containing protein [Aspergillus avenaceus]	Aspergillus avenaceus	179	179	0.92	1e-44	26.75	595	KAE8147774.1
MFS siderophore transporter MirB-like, putative [Aspergillus fumigatus A1163]	Aspergillus fumigatus A1163	179	179	0.95	1e-44	26.1	598	EDP53308.1
siderophore iron transporter mirB [Aspergillus ibericus CBS 121593]	Aspergillus ibericus CBS 121593	179	179	0.9	1e-44	24.91	574	XP_025575030.1
hypothetical protein L203_04195 [Cryptococcus depauperatus CBS 7841]	Cryptococcus depauperatus CBS 7841	180	180	0.94	1e-44	28.55	616	ODN86493.1
general substrate transporter [Metarhizium majus ARSEF 297]	Metarhizium majus ARSEF 297	179	179	0.86	1e-44	24.31	580	KID99806.1
hypothetical protein J7337_007502 [Fusarium musae]	Fusarium musae	179	179	0.89	1e-44	26.42	585	XP_044680809.1
uncharacterized protein G4B84_005674 [Aspergillus flavus NRRL3357]	Aspergillus flavus NRRL3357	179	179	0.81	1e-44	27.41	563	XP_041145342.1
uncharacterized protein PENSOL_c012G02455 [Penicillium solitum]	Penicillium solitum	179	179	0.95	1e-44	25.37	600	XP_040814443.1
hypothetical protein KXX51_000450 [Aspergillus fumigatus]	Aspergillus fumigatus	179	179	0.95	1e-44	26.1	598	KAH1404481.1
MFS siderochrome iron transporter 1 [Colletotrichum siamense]	Colletotrichum siamense	179	179	0.95	1e-44	24.46	586	KAF4814442.1
hypothetical protein PV10_07730 [Exophiala mesophila]	Exophiala mesophila	180	180	0.78	1e-44	26.69	609	XP_016221995.1
hypothetical protein C7M61_004781 [[Candida] pseudohaemulonii]	[Candida] pseudohaemulonii	180	180	0.88	1e-44	23.34	644	XP_024711655.1
Siderophore iron transporter 3 OS=Schizosaccharomyces pombe (strain 972 / ATCC 24843) GN=str3 PE=1 SV=1 [Rhizoctonia solani AG-1 IB]	Rhizoctonia solani AG-1 IB	180	180	0.89	1e-44	25.09	625	CEL52442.1
major facilitator superfamily domain-containing protein [Trichoderma breve]	Trichoderma breve	179	179	0.9	1e-44	27.62	566	KAJ4857436.1
siderophore iron transporter mirB [Aspergillus flavus AF70]	Aspergillus flavus AF70	179	179	0.82	1e-44	26.91	568	KOC13411.1
hypothetical protein D0860_00616 [Hortaea werneckii]	Hortaea werneckii	179	179	0.82	1e-44	25.71	556	RMZ17184.1
transporter [Aspergillus sp. HF37]	Aspergillus sp. HF37	179	179	0.93	1e-44	24.96	607	RMJ22222.1
major facilitator superfamily domain-containing protein [Aspergillus flavus]	Aspergillus flavus	179	179	0.92	1e-44	25.25	567	KAB8253386.1
related to Siderophore iron transporter 3 [Ustilago trichophora]	Ustilago trichophora	180	180	0.96	1e-44	25.94	657	SPO30204.1
CIC11C00000005376 [[Candida] intermedia]	[Candida] intermedia	180	180	0.97	1e-44	24.69	621	SGZ54750.1
MFS siderophore [Cordyceps militaris]	Cordyceps militaris	179	179	0.79	1e-44	25.99	585	ATY66919.1
major facilitator superfamily domain-containing protein [Umbelopsis sp. PMI_123]	Umbelopsis sp. PMI_123	179	179	0.96	1e-44	24.68	612	KAH8553882.1
siderophore iron transporter mirB [Penicillium longicatenatum]	Penicillium longicatenatum	179	179	0.8	1e-44	27.93	569	KAJ5660240.1
MFS general substrate transporter [Aureobasidium subglaciale]	Aureobasidium subglaciale	179	179	0.89	1e-44	25.22	597	KAI5243973.1
hypothetical protein PCG10_007114 [Penicillium crustosum]	Penicillium crustosum	179	179	0.95	2e-44	25.37	601	KAF7529556.1
hypothetical protein INT43_005094 [Umbelopsis isabellina]	Umbelopsis isabellina	179	179	0.92	2e-44	24.79	619	KAG2173674.1
major facilitator superfamily domain-containing protein [Aspergillus pseudonomiae]	Aspergillus pseudonomiae	179	179	0.92	2e-44	26.03	605	KAB8264166.1
hypothetical protein DL767_000970 [Monosporascus sp. MG133]	Monosporascus sp. MG133	179	179	0.81	2e-44	26.36	578	RYP41543.1
hypothetical protein GGR56DRAFT_152962 [Xylariaceae sp. FL0804]	Xylariaceae sp. FL0804	179	179	0.9	2e-44	25.29	609	KAI0470107.1
hypothetical protein COCVIDRAFT_95632 [Bipolaris victoriae FI3]	Bipolaris victoriae FI3	179	179	0.94	2e-44	25.74	614	XP_014558029.1
major facilitator superfamily domain-containing protein [Circinella umbellata]	Circinella umbellata	179	179	0.89	2e-44	25.61	603	KAI7854159.1
siderophore iron transporter [Pseudomassariella vexata]	Pseudomassariella vexata	179	179	0.93	2e-44	24.62	598	XP_040715922.1
hypothetical protein C0995_000101 [Termitomyces sp. Mi166#008]	Termitomyces sp. Mi166#008	179	179	0.95	2e-44	25.4	587	KAG6862553.1
hypothetical protein N7506_005928 [Penicillium brevicompactum]	Penicillium brevicompactum	179	179	0.89	2e-44	26.96	598	KAJ5332145.1
hypothetical protein BTUL_0052g00350 [Botrytis tulipae]	Botrytis tulipae	179	179	0.95	2e-44	23.9	614	TGO14497.1
hypothetical protein FRC09_015554 [Ceratobasidium sp. 395]	Ceratobasidium sp. 395	179	179	0.84	2e-44	25.09	619	KAG8716568.1
Siderophore iron transporter [Metarhizium anisopliae BRIP 53293]	Metarhizium anisopliae BRIP 53293	179	179	0.92	2e-44	23.72	580	KJK83142.1
Siderophore iron transporter mirB [Beauveria bassiana]	Beauveria bassiana	179	179	0.95	2e-44	24.83	592	PMB73689.1
hypothetical protein N7526_006678 [Penicillium atrosanguineum]	Penicillium atrosanguineum	179	179	0.93	2e-44	24.92	602	KAJ5128512.1
hypothetical protein D0869_00239 [Hortaea werneckii]	Hortaea werneckii	179	179	0.77	2e-44	28.72	582	RMX90260.1
hypothetical protein N0V90_012305 [Kalmusia sp. IMI 367209]	Kalmusia sp. IMI 367209	179	179	0.88	2e-44	26.19	596	KAJ4287602.1
hypothetical protein BCON_0060g00130 [Botryotinia convoluta]	Botryotinia convoluta	179	179	0.94	2e-44	23.83	614	TGO57939.1
siderochrome-iron transporter MirB [Nemania sp. FL0031]	Nemania sp. FL0031	179	179	0.97	2e-44	24.64	593	KAI0104251.1
siderophore iron transporter mirB [Penicillium manginii]	Penicillium manginii	179	179	0.91	2e-44	25.3	583	KAJ5750900.1
hypothetical protein N0V90_012684 [Kalmusia sp. IMI 367209]	Kalmusia sp. IMI 367209	179	179	0.91	2e-44	24.57	585	KAJ4287286.1
MFS general substrate transporter [Aureobasidium subglaciale]	Aureobasidium subglaciale	179	179	0.89	2e-44	25.22	597	KAI5211144.1
siderophore iron transporter mirB [Penicillium brevicompactum]	Penicillium brevicompactum	179	179	0.81	2e-44	26.49	590	KAJ5346612.1
major facilitator superfamily transporter [Aureobasidium pullulans]	Aureobasidium pullulans	179	179	0.94	2e-44	25.61	597	THX29798.1
Siderophore iron transporter mirC [Yarrowia sp. E02]	Yarrowia sp. E02	180	180	0.82	2e-44	25.95	635	KAG5361839.1
major facilitator superfamily transporter [Aureobasidium pullulans]	Aureobasidium pullulans	179	179	0.94	2e-44	25.77	597	THY30064.1
hypothetical protein M1834_000513 [Cirrosporium novae-zelandiae]	Cirrosporium novae-zelandiae	179	179	0.82	2e-44	26.47	576	KAI9742123.1
hypothetical protein N7523_004428 [Penicillium sp. IBT 18751x]	Penicillium sp. IBT 18751x	179	179	0.81	2e-44	25.91	572	KAJ6120148.1
hypothetical protein DV736_g4123 [Chaetothyriales sp. CBS 134916]	Chaetothyriales sp. CBS 134916	179	179	0.89	2e-44	26.22	609	RMZ88646.1
hypothetical protein N7501_004670 [Penicillium viridicatum]	Penicillium viridicatum	179	179	0.95	2e-44	25.97	598	KAJ5968422.1
major facilitator superfamily domain-containing protein [Aspergillus caelatus]	Aspergillus caelatus	178	178	0.88	2e-44	27.03	563	XP_031920777.1
hypothetical protein CBS147355_4822 [Penicillium roqueforti]	Penicillium roqueforti	179	179	0.77	2e-44	26.61	601	KAI2677821.1
conserved hypothetical protein [Uncinocarpus reesii 1704]	Uncinocarpus reesii 1704	179	179	0.86	2e-44	26.09	585	XP_002541836.1
probable transporter (major facilitator superfamily) [Ramularia collo-cygni]	Ramularia collo-cygni	179	179	0.92	2e-44	25.38	581	XP_023623025.1
hypothetical protein EUX98_g5621 [Antrodiella citrinella]	Antrodiella citrinella	179	179	0.91	2e-44	26.12	600	THH28555.1
hypothetical protein L204_02712 [Cryptococcus depauperatus CBS 7855]	Cryptococcus depauperatus CBS 7855	179	179	0.93	2e-44	29.1	616	ODN98748.1
uncharacterized protein G4B84_010568 [Aspergillus flavus NRRL3357]	Aspergillus flavus NRRL3357	178	178	0.92	2e-44	25.08	567	XP_041150080.1
major facilitator superfamily transporter [Aureobasidium pullulans]	Aureobasidium pullulans	179	179	0.94	2e-44	25.61	597	THV74911.1
hypothetical protein BJ944DRAFT_136303 [Cunninghamella echinulata]	Cunninghamella echinulata	171	171	0.41	2e-44	37.69	284	KAI9300230.1
hypothetical protein N7465_008094 [Penicillium sp. CMV-2018d]	Penicillium sp. CMV-2018d	179	179	0.77	2e-44	26.81	601	KAJ5406810.1
major facilitator superfamily domain-containing protein [Aspergillus pseudocaelatus]	Aspergillus pseudocaelatus	178	178	0.88	2e-44	27.03	563	KAE8418846.1
siderochrome-iron transporter protein [Penicillium longicatenatum]	Penicillium longicatenatum	178	178	0.8	2e-44	24.71	563	KAJ5660914.1
hypothetical protein N7455_002870 [Penicillium solitum]	Penicillium solitum	179	179	0.77	2e-44	27.02	600	KAJ5879405.1
MFS siderochrome iron transporter 1 [Colletotrichum aenigma]	Colletotrichum aenigma	179	179	0.96	2e-44	24.27	586	XP_037177536.1
hypothetical protein CBS147332_4477 [Penicillium roqueforti]	Penicillium roqueforti	179	179	0.77	2e-44	26.61	601	KAI2717597.1
MFS general substrate transporter [Schizophyllum commune Tattone D]	Schizophyllum commune Tattone D	179	179	0.9	2e-44	25.56	592	KAI5827819.1
siderophore iron transporter mirC [Helicocarpus griseus UAMH5409]	Helicocarpus griseus UAMH5409	179	179	0.81	2e-44	27.41	639	PGH13235.1
hypothetical protein MCOR01_008539 [Pyricularia oryzae]	Pyricularia oryzae	179	179	0.96	2e-44	26.14	595	KAH8839333.1
siderophore iron transporter [Ilyonectria destructans]	Ilyonectria destructans	178	178	0.81	2e-44	26.6	567	KAH7013554.1
major facilitator superfamily transporter [Aureobasidium pullulans]	Aureobasidium pullulans	179	179	0.94	2e-44	25.61	597	THV64000.1
siderochrome-iron transporter MirB [Penicillium malachiteum]	Penicillium malachiteum	179	179	0.93	2e-44	25.95	591	KAJ5738082.1
major facilitator superfamily transporter [Aureobasidium pullulans]	Aureobasidium pullulans	179	179	0.94	2e-44	25.61	597	THX36826.1
hypothetical protein PENARI_c002G05005 [Penicillium arizonense]	Penicillium arizonense	178	178	0.89	2e-44	23.68	571	XP_022492400.1
hypothetical protein KXX57_000201 [Aspergillus fumigatus]	Aspergillus fumigatus	179	179	0.95	2e-44	26.1	598	KAH1556685.1
hypothetical protein H0H87_005827 [Tephrocybe sp. NHM501043]	Tephrocybe sp. NHM501043	179	179	0.93	2e-44	23.77	592	KAG6816467.1
major facilitator superfamily transporter [Aureobasidium pullulans]	Aureobasidium pullulans	179	179	0.94	2e-44	25.61	597	TIA35325.1
unnamed protein product [Aspergillus oryzae RIB40]	Aspergillus oryzae RIB40	179	179	0.81	2e-44	27.41	588	XP_023090916.1
Siderophore iron transporter mirB [Penicillium rolfsii]	Penicillium rolfsii	179	179	0.93	2e-44	25.71	601	KAF3388578.1
probable transporter (major facilitator superfamily) [Rhynchosporium secalis]	Rhynchosporium secalis	179	179	0.94	2e-44	24.21	599	CZT44506.1
hypothetical protein FKW77_005168 [Venturia effusa]	Venturia effusa	181	181	0.77	2e-44	27.68	747	QDS74377.1
hypothetical protein N7522_013659 [Penicillium canescens]	Penicillium canescens	178	178	0.89	2e-44	23.94	571	KAJ5981238.1
major facilitator superfamily domain-containing protein [Aspergillus minisclerotigenes]	Aspergillus minisclerotigenes	179	179	0.81	2e-44	27.41	588	KAB8273837.1
unnamed protein product [Penicillium salamii]	Penicillium salamii	179	179	0.77	2e-44	26.95	610	CAG8323611.1
hypothetical protein AFCA_012401 [Aspergillus flavus]	Aspergillus flavus	177	177	0.81	2e-44	26.36	513	UDD65207.1
siderophore-dependent iron transporter [Penicillium brevicompactum]	Penicillium brevicompactum	179	179	0.96	2e-44	26.5	631	KAJ5326993.1
siderophore iron transporter mirB [Penicillium glabrum]	Penicillium glabrum	179	179	0.78	2e-44	28.14	602	KAJ5546989.1
hypothetical protein N7541_001947 [Penicillium brevicompactum]	Penicillium brevicompactum	179	179	0.89	2e-44	26.09	598	KAJ5361103.1
AGA_1a_G0036210.mRNA.1.CDS.1 [Saccharomyces cerevisiae]	Saccharomyces cerevisiae	174	174	0.57	2e-44	31.78	397	CAI4640946.1
hypothetical protein ED733_008962 [Metarhizium rileyi]	Metarhizium rileyi	178	178	0.89	2e-44	24.87	580	TWU78489.1
probable transporter (major facilitator superfamily) [Rhynchosporium commune]	Rhynchosporium commune	179	179	0.94	2e-44	24.21	599	CZT09606.1
major facilitator superfamily transporter [Aureobasidium pullulans]	Aureobasidium pullulans	179	179	0.94	2e-44	25.61	597	THY98370.1
siderophore iron transporter mirB [Aspergillus lentulus]	Aspergillus lentulus	179	179	0.88	2e-44	26.06	598	XP_033415543.1
drug:h+ antiporter [Suillus weaverae]	Suillus weaverae	179	179	0.89	2e-44	24.87	607	KAG2338806.1
drug:h+ antiporter [Crepidotus variabilis]	Crepidotus variabilis	179	179	0.95	2e-44	26.48	590	KAF9529935.1
Siderophore iron transporter mirB [Paramyrothecium foliicola]	Paramyrothecium foliicola	179	179	0.93	2e-44	26.25	593	KAI9164073.1
MFS general substrate transporter [Microthyrium microscopicum]	Microthyrium microscopicum	179	179	0.94	2e-44	22.85	592	KAF2667094.1
putative siderophore-dependent iron transporter [Emericellopsis atlantica]	Emericellopsis atlantica	178	178	0.9	2e-44	25.95	583	XP_046118394.1
ENB1 protein [Colletotrichum nymphaeae SA-01]	Colletotrichum nymphaeae SA-01	179	179	0.94	3e-44	24.3	622	KXH53149.1
MFS general substrate transporter [Hypoxylon sp. FL1857]	Hypoxylon sp. FL1857	179	179	0.83	3e-44	26.92	593	KAI1415288.1
putative mfs siderophore iron protein [Botrytis fragariae]	Botrytis fragariae	179	179	0.93	3e-44	23.66	614	XP_037196096.1
Siderophore iron transporter [Colletotrichum sp. SAR11_59]	Colletotrichum sp. SAR11_59	178	178	0.93	3e-44	24.29	586	KAI8304018.1
siderophore iron transporter mirb [Colletotrichum karsti]	Colletotrichum karsti	179	179	0.91	3e-44	25.21	588	XP_038749767.1
Siderophore iron transporter mirB [Beauveria bassiana]	Beauveria bassiana	179	179	0.95	3e-44	24.83	636	KAF1738384.1
Siderophore iron transporter mirB [Penicillium brasilianum]	Penicillium brasilianum	179	179	0.91	3e-44	25.04	598	OOQ83926.1
ENB1 protein [Colletotrichum filicis]	Colletotrichum filicis	179	179	0.94	3e-44	24.46	622	KAI3534654.1
major facilitator superfamily domain-containing protein [Aspergillus pseudotamarii]	Aspergillus pseudotamarii	178	178	0.8	3e-44	27.68	563	XP_031916182.1
MFS siderophore iron transporter [Aspergillus flavus]	Aspergillus flavus	178	178	0.81	3e-44	27.22	563	RMZ42974.1
hypothetical protein RJ55_06629 [Drechmeria coniospora]	Drechmeria coniospora	178	178	0.96	3e-44	23.86	581	ODA78026.1
hypothetical protein HAV15_007162 [Penicillium sp. str. #12]	Penicillium sp. str. #12	179	179	0.77	3e-44	27.77	600	KAF4762543.1
hypothetical protein N7465_011804 [Penicillium sp. CMV-2018d]	Penicillium sp. CMV-2018d	178	178	0.92	3e-44	24.79	570	KAJ5392830.1
MFS general substrate transporter [Rostrohypoxylon terebratum]	Rostrohypoxylon terebratum	178	178	0.78	3e-44	24.45	591	KAI1091408.1
general substrate transporter [Xylariaceae sp. FL1272]	Xylariaceae sp. FL1272	179	179	0.92	3e-44	25.3	607	KAI0162069.1
siderophore iron transporter mirB [Beauveria brongniartii RCEF 3172]	Beauveria brongniartii RCEF 3172	179	179	0.97	3e-44	24.17	638	OAA43946.1
MFS transporter [Metarhizium robertsii]	Metarhizium robertsii	179	179	0.9	3e-44	26.61	594	EXV01089.1
Siderophore iron transporter 3 [Meyerozyma sp. JA9]	Meyerozyma sp. JA9	179	179	0.96	3e-44	23.23	640	RLV83770.1
Siderophore iron transporter 3 OS=Schizosaccharomyces pombe (strain 972 / ATCC 24843) GN=str3 PE=1 SV=1 [Rhizoctonia solani AG-1 IB]	Rhizoctonia solani AG-1 IB	178	178	0.9	3e-44	24.71	587	CEL54799.1
siderophore iron transporter [Aspergillus brunneoviolaceus CBS 621.78]	Aspergillus brunneoviolaceus CBS 621.78	178	178	0.91	3e-44	24.91	573	XP_025439583.1
hypothetical protein N7513_005585 [Penicillium glabrum]	Penicillium glabrum	179	179	0.89	3e-44	27.56	596	KAJ5548351.1
major facilitator superfamily domain-containing protein [Absidia repens]	Absidia repens	178	178	0.92	3e-44	24.11	591	ORZ12413.1
hypothetical protein BDN67DRAFT_1065356 [Paxillus ammoniavirescens]	Paxillus ammoniavirescens	179	179	0.96	3e-44	25.08	633	KAF8845512.1
siderophore iron transporter mirB [Penicillium verhagenii]	Penicillium verhagenii	178	178	0.76	3e-44	28.69	576	KAJ5939377.1
hypothetical protein N7467_011840 [Penicillium canescens]	Penicillium canescens	178	178	0.89	3e-44	23.85	571	KAJ6070521.1
siderophore iron transporter mirB [Aspergillus flavus]	Aspergillus flavus	178	178	0.81	3e-44	27.22	563	RAQ47398.1
Siderophore iron transporter 3 [Termitomyces sp. J132]	Termitomyces sp. J132	178	178	0.93	3e-44	25.88	585	KNZ77290.1
MFS transporter, SIT family, siderophore-iron:H+ symporter [Exophiala dermatitidis NIH/UT8656]	Exophiala dermatitidis NIH/UT8656	179	179	0.86	3e-44	27.92	611	XP_009160319.1
hypothetical protein K456DRAFT_1770880 [Colletotrichum gloeosporioides 23]	Colletotrichum gloeosporioides 23	178	178	0.93	3e-44	23.95	586	KAH9237104.1
hypothetical protein I204_00705 [Kwoniella mangroviensis CBS 8886]	Kwoniella mangroviensis CBS 8886	179	179	0.89	3e-44	26.38	612	OCF78761.1
uncharacterized protein LCP9604111_2951 [Penicillium roqueforti]	Penicillium roqueforti	179	179	0.77	3e-44	26.41	601	XP_038930906.1
hypothetical protein NW762_010799 [Fusarium torreyae]	Fusarium torreyae	178	178	0.93	3e-44	23.78	584	KAJ4252893.1
probable transporter (major facilitator superfamily) [Rhynchosporium agropyri]	Rhynchosporium agropyri	179	179	0.77	3e-44	26.21	599	CZT10869.1
uncharacterized protein SPPG_05839 [Spizellomyces punctatus DAOM BR117]	Spizellomyces punctatus DAOM BR117	178	178	0.91	3e-44	24.66	596	XP_016606912.1
major facilitator superfamily domain-containing protein [Aspergillus pseudotamarii]	Aspergillus pseudotamarii	178	178	0.98	3e-44	26.12	597	XP_031917639.1
major facilitator superfamily domain-containing protein [Fusarium avenaceum]	Fusarium avenaceum	178	178	0.9	3e-44	26.63	595	KAH6954646.1
uncharacterized protein MGG_15331 [Pyricularia oryzae 70-15]	Pyricularia oryzae 70-15	178	178	0.96	3e-44	26.14	595	XP_003714910.1
major facilitator superfamily transporter [Aureobasidium pullulans]	Aureobasidium pullulans	178	178	0.94	3e-44	25.61	597	THW91689.1
CIC11C00000005786 [[Candida] intermedia]	[Candida] intermedia	179	179	0.97	3e-44	24.38	621	SGZ54864.1
MFS siderochrome iron transporter MirB [Aspergillus nomiae NRRL 13137]	Aspergillus nomiae NRRL 13137	179	179	0.88	3e-44	26.14	605	XP_015408542.1
major facilitator superfamily transporter [Aureobasidium pullulans]	Aureobasidium pullulans	178	178	0.94	3e-44	25.61	597	THY28562.1
Siderochrome-iron transporter MirC [Rasamsonia emersonii CBS 393.64]	Rasamsonia emersonii CBS 393.64	179	179	0.98	3e-44	26.58	613	XP_013331875.1
hypothetical protein MANI_010665 [Metarhizium anisopliae]	Metarhizium anisopliae	178	178	0.92	3e-44	23.6	583	KFG84366.1
major facilitator superfamily MFS_1 [Aspergillus oryzae]	Aspergillus oryzae	177	177	0.81	3e-44	27.22	563	OOO15090.1
hypothetical protein CA3LBN_003845 [[Candida] haemuloni]	[Candida] haemuloni	179	179	0.91	3e-44	23.96	626	QWU89522.1
Siderophore iron transporter mirC [Yarrowia sp. B02]	Yarrowia sp. B02	179	179	0.82	3e-44	26.07	631	KAG5360787.1
siderophore iron transporter [Trichoderma arundinaceum]	Trichoderma arundinaceum	179	179	0.91	3e-44	27.69	628	RFU79862.1
hypothetical protein RSAG8_01604 [Rhizoctonia solani AG-8 WAC10335]	Rhizoctonia solani AG-8 WAC10335	174	246	0.59	3e-44	37.2	404	KDN50268.1
major facilitator superfamily transporter [Aureobasidium pullulans EXF-150]	Aureobasidium pullulans EXF-150	178	178	0.94	3e-44	25.45	597	XP_029765201.1
BLD_1a_G0005010.mRNA.1.CDS.1 [Saccharomyces cerevisiae]	Saccharomyces cerevisiae	176	244	0.68	3e-44	33.33	503	CAI4280572.1
unnamed protein product [Penicillium olsonii]	Penicillium olsonii	178	178	0.93	3e-44	25.53	608	CAG7995781.1
drug:h+ antiporter [Agrocybe pediades]	Agrocybe pediades	178	178	0.92	3e-44	24.32	601	KAF9555071.1
MFS general substrate transporter [Thozetella sp. PMI_491]	Thozetella sp. PMI_491	178	178	0.93	3e-44	23.35	587	KAH8884079.1
siderophore iron transporter mirB [Penicillium argentinense]	Penicillium argentinense	178	178	0.78	3e-44	26.75	578	KAJ5098919.1
hypothetical protein COCCADRAFT_7640 [Bipolaris zeicola 26-R-13]	Bipolaris zeicola 26-R-13	179	179	0.94	3e-44	25.74	614	XP_007715386.1
major facilitator superfamily transporter [Aureobasidium pullulans]	Aureobasidium pullulans	178	178	0.94	4e-44	25.77	597	THX89253.1
major facilitator superfamily transporter [Aureobasidium pullulans]	Aureobasidium pullulans	178	178	0.94	4e-44	25.61	597	TIA35900.1
probable transporter (major facilitator superfamily) [Cephalotrichum gorgonifer]	Cephalotrichum gorgonifer	178	178	0.95	4e-44	24.96	608	SPO02037.1
siderophore iron transporter mirB [Aspergillus flavus]	Aspergillus flavus	177	177	0.92	4e-44	25.25	567	RAQ51336.1
uncharacterized protein NECHADRAFT_103318 [Fusarium vanettenii 77-13-4]	Fusarium vanettenii 77-13-4	178	178	0.92	4e-44	25.17	578	XP_003045809.1
hypothetical protein N7537_011718 [Penicillium hordei]	Penicillium hordei	178	178	0.91	4e-44	23.79	586	KAJ5589040.1
hypothetical protein PMG11_09770 [Penicillium brasilianum]	Penicillium brasilianum	178	178	0.91	4e-44	25.04	598	CEJ61233.1
MFS general substrate transporter [Violaceomyces palustris]	Violaceomyces palustris	177	177	0.83	4e-44	26.36	568	PWN51464.1
major facilitator superfamily domain-containing protein [Xylariaceae sp. FL0016]	Xylariaceae sp. FL0016	178	178	0.9	4e-44	25.21	595	KAI1339940.1
major facilitator superfamily domain-containing protein [Aspergillus caelatus]	Aspergillus caelatus	178	178	0.93	4e-44	25.46	572	XP_031921909.1
ADI_G0038960.mRNA.1.CDS.1 [Saccharomyces cerevisiae]	Saccharomyces cerevisiae	176	244	0.68	4e-44	33.33	503	CAI4683993.1
hypothetical protein [Aspergillus nidulans FGSC A4]	Aspergillus nidulans FGSC A4	178	178	0.75	4e-44	26.68	608	XP_681768.1
YALIA101S04e09758g1_1 [Yarrowia lipolytica]	Yarrowia lipolytica	179	179	0.85	4e-44	24.55	618	SEI34081.1
hypothetical protein DL546_001174 [Coniochaeta pulveracea]	Coniochaeta pulveracea	178	178	0.91	4e-44	25.81	596	RKU40153.1
hypothetical protein N7501_007783 [Penicillium viridicatum]	Penicillium viridicatum	177	177	0.92	4e-44	24.91	570	KAJ5962842.1
unnamed protein product [Aspergillus oryzae RIB40]	Aspergillus oryzae RIB40	177	177	0.92	4e-44	25.25	567	XP_001825980.1
hypothetical protein DV735_g4059 [Chaetothyriales sp. CBS 134920]	Chaetothyriales sp. CBS 134920	178	178	0.88	4e-44	24.56	592	RMD41086.1
major facilitator superfamily transporter [Aureobasidium sp. EXF-8845]	Aureobasidium sp. EXF-8845	178	178	0.82	4e-44	26.28	597	KAI4852127.1
hypothetical protein Z519_09543 [Cladophialophora bantiana CBS 173.52]	Cladophialophora bantiana CBS 173.52	178	178	0.82	4e-44	26.52	597	XP_016616781.1
SubName: Full=Related to major facilitator MirA {ECO:0000313|EMBL:CCA74161.1} [Serendipita indica DSM 11827]	Serendipita indica DSM 11827	178	178	0.82	4e-44	26.31	576	CAG7853180.1
Major facilitator superfamily domain general substrate transporter [Penicillium fimorum]	Penicillium fimorum	178	178	0.9	4e-44	24.35	586	KAJ5494339.1
major facilitator superfamily domain-containing protein [Aspergillus tamarii]	Aspergillus tamarii	177	177	0.81	4e-44	25.86	572	KAE8161977.1
hypothetical protein Z518_03752 [Rhinocladiella mackenziei CBS 650.93]	Rhinocladiella mackenziei CBS 650.93	178	178	0.95	4e-44	24.75	606	XP_013272916.1
hypothetical protein NX059_011199 [Plenodomus lindquistii]	Plenodomus lindquistii	178	178	0.9	4e-44	26.21	616	KAI8931544.1
siderophore iron transporter mirB [Plectosphaerella cucumerina]	Plectosphaerella cucumerina	178	178	0.79	4e-44	26.09	600	KAH7368532.1
transporter [Aspergillus sp. HF37]	Aspergillus sp. HF37	176	176	0.81	4e-44	27.71	513	RMJ28836.1
ENB1 protein [Colletotrichum fioriniae PJ7]	Colletotrichum fioriniae PJ7	179	179	0.94	4e-44	24.46	622	EXF78301.1
major facilitator superfamily domain-containing protein [Neoantrodia serialis]	Neoantrodia serialis	178	178	0.96	4e-44	27.13	609	XP_047892356.1
hypothetical protein BB8028_0008g00490 [Beauveria bassiana]	Beauveria bassiana	179	179	0.95	4e-44	24.83	636	PQK17539.1
siderophore iron transporter [Cordyceps fumosorosea ARSEF 2679]	Cordyceps fumosorosea ARSEF 2679	178	178	0.97	4e-44	24.72	597	XP_018705148.1
major facilitator superfamily domain-containing protein [Aspergillus carlsbadensis]	Aspergillus carlsbadensis	178	178	0.82	4e-44	26.29	578	KAJ0422879.1
hypothetical protein C7M61_004779 [[Candida] pseudohaemulonii]	[Candida] pseudohaemulonii	179	179	0.96	4e-44	23.59	628	XP_024711653.1
hypothetical protein Brms1b_007213 [Colletotrichum noveboracense]	Colletotrichum noveboracense	178	178	0.8	4e-44	25.19	612	KAJ0314064.1
unnamed protein product [Penicillium olsonii]	Penicillium olsonii	178	178	0.93	4e-44	25.53	608	CAG7920805.1
uncharacterized protein J4E93_004803 [Alternaria ventricosa]	Alternaria ventricosa	178	178	0.92	4e-44	25.76	582	XP_049199729.1
uncharacterized protein P175DRAFT_0551919 [Aspergillus ochraceoroseus IBT 24754]	Aspergillus ochraceoroseus IBT 24754	178	178	0.93	4e-44	24.87	600	XP_040749646.1
MFS siderochrome iron transporter 1 [Colletotrichum sp. SAR11_239]	Colletotrichum sp. SAR11_239	178	178	0.96	4e-44	23.98	586	KAI8268268.1
major facilitator superfamily transporter [Aureobasidium pullulans]	Aureobasidium pullulans	178	178	0.94	4e-44	25.45	597	THY02017.1
major facilitator superfamily domain-containing protein [Aspergillus pseudotamarii]	Aspergillus pseudotamarii	177	177	0.81	4e-44	26.3	572	XP_031919962.1
siderophore iron transporter [Metarhizium guizhouense ARSEF 977]	Metarhizium guizhouense ARSEF 977	178	178	0.9	4e-44	26.26	611	KID86417.1
uncharacterized protein J4E92_000516 [Alternaria infectoria]	Alternaria infectoria	178	178	0.77	4e-44	27.11	582	XP_051357444.1
siderophore-dependent iron transporter [Penicillium brevicompactum]	Penicillium brevicompactum	179	179	0.96	4e-44	26.35	631	KAJ5338208.1
hypothetical protein AYO21_10699 [Fonsecaea monophora]	Fonsecaea monophora	178	178	0.89	4e-44	26.53	591	XP_022507084.1
major facilitator superfamily transporter [Aureobasidium pullulans]	Aureobasidium pullulans	178	178	0.94	4e-44	25.61	597	THX04626.1
general substrate transporter [Metarhizium guizhouense ARSEF 977]	Metarhizium guizhouense ARSEF 977	177	177	0.92	5e-44	23.42	580	KID90454.1
MFS general substrate transporter [Hypomontagnella monticulosa]	Hypomontagnella monticulosa	178	178	0.89	5e-44	23.81	592	KAI0376778.1
uncharacterized protein CkaCkLH20_10385 [Colletotrichum karsti]	Colletotrichum karsti	178	178	0.96	5e-44	24.43	586	XP_038741509.1
major facilitator superfamily domain-containing protein [Aspergillus novoparasiticus]	Aspergillus novoparasiticus	177	177	0.8	5e-44	27.49	563	KAB8217717.1
hypothetical protein PENSTE_c007G06581 [Penicillium steckii]	Penicillium steckii	178	178	0.91	5e-44	25.81	600	OQE24749.1
MFS general substrate transporter [Schizophyllum commune Loenen D]	Schizophyllum commune Loenen D	178	178	0.94	5e-44	24.92	592	KAI4526283.1
major facilitator superfamily domain-containing protein [Ilyonectria robusta]	Ilyonectria robusta	178	178	0.93	5e-44	25.08	593	XP_046096792.1
siderochrome iron transporter 2 [Aspergillus puulaauensis]	Aspergillus puulaauensis	178	178	0.92	5e-44	26.28	604	XP_041556433.1
hypothetical protein N7518_006495 [Penicillium psychrosexuale]	Penicillium psychrosexuale	178	178	0.77	5e-44	26.61	601	KAJ5789484.1
hypothetical protein HYPSUDRAFT_1080599 [Hypholoma sublateritium FD-334 SS-4]	Hypholoma sublateritium FD-334 SS-4	177	177	0.83	5e-44	25.14	541	KJA23327.1
hypothetical protein NM208_g6794 [Fusarium decemcellulare]	Fusarium decemcellulare	178	178	0.91	5e-44	24.51	632	KAJ3536275.1
hypothetical protein YALI1_C20140g [Yarrowia lipolytica]	Yarrowia lipolytica	178	178	0.85	5e-44	24.55	618	AOW02869.1
Major facilitator superfamily domaingeneral substrate transporter [Penicillium sp. IBT 31633x]	Penicillium sp. IBT 31633x	178	178	0.94	5e-44	24.51	597	KAJ5474779.1
Siderophore iron transporter [Cladophialophora carrionii]	Cladophialophora carrionii	180	180	0.96	5e-44	24.28	722	OCT48978.1
siderophore iron transporter mirB [Penicillium cosmopolitanum]	Penicillium cosmopolitanum	177	177	0.91	5e-44	25.09	583	KAJ5387218.1
hypothetical protein J4E89_001277 [Alternaria sp. Ai002NY15]	Alternaria sp. Ai002NY15	177	177	0.77	5e-44	27.11	582	KAI4713829.1
siderochrome-iron transporter [Aspergillus brunneoviolaceus CBS 621.78]	Aspergillus brunneoviolaceus CBS 621.78	178	178	0.79	5e-44	25.3	595	XP_025446989.1
hypothetical protein FDK38_004332 [[Candida] auris]	[Candida] auris	179	179	0.96	5e-44	24.72	650	QRG39872.1
MFS general substrate transporter [Chalara longipes BDJ]	Chalara longipes BDJ	178	178	0.93	5e-44	24.96	591	KAE9372653.1
Major facilitator superfamily domain, general substrate transporter [Penicillium occitanis (nom. inval.)]	Penicillium occitanis (nom. inval.)	178	178	0.82	5e-44	24.11	597	PCG97057.1
MFS siderochrome iron transporter 1 [Metarhizium anisopliae]	Metarhizium anisopliae	177	177	0.86	5e-44	23.95	580	KAF5133992.1
hypothetical protein ACN42_g7684 [Penicillium freii]	Penicillium freii	178	178	0.95	5e-44	25.21	601	KUM59464.1
MFS siderochrome iron transporter 1 [Trichoderma asperellum]	Trichoderma asperellum	177	177	0.92	5e-44	26.37	582	GFP57183.1
hypothetical protein PENSTE_c013G01034 [Penicillium steckii]	Penicillium steckii	178	178	0.96	5e-44	26.86	601	OQE20531.1
Siderophore iron transporter mirB [Neonectria ditissima]	Neonectria ditissima	178	178	0.77	5e-44	27.05	602	KPM40487.1
hypothetical protein CNMCM6069_003268 [Aspergillus lentulus]	Aspergillus lentulus	178	178	0.88	5e-44	26.06	598	KAF4151669.1
MFS general substrate transporter [Aureobasidium subglaciale]	Aureobasidium subglaciale	178	178	0.89	5e-44	25.22	597	KAI5262329.1
siderophore iron transporter-like protein [Pyrenochaeta sp. DS3sAY3a]	Pyrenochaeta sp. DS3sAY3a	178	178	0.95	5e-44	24.67	613	OAL54727.1
major facilitator superfamily-domain-containing protein [Circinella umbellata]	Circinella umbellata	178	178	0.9	5e-44	25.65	597	KAI7853430.1
drug:h+ antiporter [Fomitopsis betulina]	Fomitopsis betulina	178	178	0.84	5e-44	28.44	604	KAI0726609.1
hypothetical protein N7494_007111 [Penicillium glabrum]	Penicillium glabrum	177	177	0.89	5e-44	27.73	596	KAJ5537632.1
putative MFS transporter [Fusarium redolens]	Fusarium redolens	177	177	0.89	5e-44	26.61	585	XP_046051908.1
hypothetical protein BP5796_10889 [Coleophoma crateriformis]	Coleophoma crateriformis	178	178	0.92	5e-44	25.17	617	RDW62587.1
hypothetical protein N7522_012491 [Penicillium canescens]	Penicillium canescens	177	177	0.89	6e-44	25.22	581	KAJ5985295.1
siderophore iron transporter mirB [Aspergillus egyptiacus]	Aspergillus egyptiacus	177	177	0.9	6e-44	25.34	598	KAI9369625.1
Siderophore iron transporter mirB [Choanephora cucurbitarum]	Choanephora cucurbitarum	178	178	0.92	6e-44	24.83	599	OBZ89717.1
siderophore iron transporter mirB [Coniochaeta sp. PMI_546]	Coniochaeta sp. PMI_546	177	177	0.92	6e-44	24.58	592	KAH8904771.1
hypothetical protein N7519_003972 [Penicillium mononematosum]	Penicillium mononematosum	177	177	0.79	6e-44	26.73	597	KAJ6189064.1
hypothetical protein NHQ30_001481 [Ciborinia camelliae]	Ciborinia camelliae	178	178	0.95	6e-44	24.1	611	KAI9648915.1
Siderophore iron transporter mirB [Beauveria bassiana]	Beauveria bassiana	177	177	0.94	6e-44	26.13	604	KAF1739146.1
major facilitator superfamily transporter [Aureobasidium pullulans]	Aureobasidium pullulans	177	177	0.94	6e-44	25.45	597	THZ83344.1
major facilitator [Fusarium phyllophilum]	Fusarium phyllophilum	177	177	0.89	6e-44	27.63	585	KAF5538566.1
Siderophore iron transporter 1 [Valsa mali var. pyri (nom. inval.)]	Valsa mali var. pyri (nom. inval.)	177	177	0.78	6e-44	26.05	562	KUI59642.1
uncharacterized protein J4E88_004510 [Alternaria novae-zelandiae]	Alternaria novae-zelandiae	177	177	0.92	6e-44	25.59	582	XP_049255716.1
siderophore iron transporter [Aspergillus japonicus CBS 114.51]	Aspergillus japonicus CBS 114.51	177	177	0.91	6e-44	24.87	573	XP_025522397.1
uncharacterized protein J4E84_010109 [Alternaria hordeiaustralica]	Alternaria hordeiaustralica	177	177	0.92	6e-44	25.42	582	XP_049239615.1
major facilitator superfamily domain-containing protein [Xylogone sp. PMI_703]	Xylogone sp. PMI_703	177	177	0.94	6e-44	24.62	588	KAH8807291.1
major facilitator superfamily domain-containing protein [Aspergillus pseudocaelatus]	Aspergillus pseudocaelatus	177	177	0.93	6e-44	25.46	572	KAE8414384.1
hypothetical protein B0A52_06483 [Exophiala mesophila]	Exophiala mesophila	177	177	0.95	6e-44	24.13	594	RVX69420.1
putative siderophore iron transporter mirC [Violaceomyces palustris]	Violaceomyces palustris	178	178	0.9	7e-44	24.42	624	PWN48195.1
hypothetical protein BCIN_08g06560 [Botrytis cinerea B05.10]	Botrytis cinerea B05.10	178	178	0.95	7e-44	23.25	614	XP_001550120.1
uncharacterized protein Asppvi_005992 [Aspergillus pseudoviridinutans]	Aspergillus pseudoviridinutans	177	177	0.95	7e-44	25.49	602	XP_043157835.1
MFS general substrate transporter [Gymnopus androsaceus JB14]	Gymnopus androsaceus JB14	177	177	0.9	7e-44	25.73	605	KAE9406915.1
hypothetical protein N7501_011699 [Penicillium viridicatum]	Penicillium viridicatum	177	177	0.91	7e-44	25	586	KAJ5957420.1
Siderophore iron transporter [Colletotrichum fructicola]	Colletotrichum fructicola	177	177	0.96	7e-44	24.31	586	XP_031893363.1
uncharacterized protein ASPSYDRAFT_152363 [Aspergillus sydowii CBS 593.65]	Aspergillus sydowii CBS 593.65	177	177	0.82	7e-44	26.67	577	XP_040702818.1
Siderophore iron transporter 1 [Cercospora beticola]	Cercospora beticola	177	177	0.83	7e-44	25.61	590	XP_023452930.1
uncharacterized protein FOIG_11489 [Fusarium odoratissimum NRRL 54006]	Fusarium odoratissimum NRRL 54006	177	177	0.89	7e-44	26.61	585	XP_031058037.1
AKH_1a_G0016210.mRNA.1.CDS.1 [Saccharomyces cerevisiae]	Saccharomyces cerevisiae	177	177	0.74	7e-44	26.57	592	CAI4449403.1
hypothetical protein FVEG_12175 [Fusarium verticillioides 7600]	Fusarium verticillioides 7600	177	177	0.89	7e-44	26.42	585	XP_018760026.1
hypothetical protein MRS44_006798 [Fusarium solani]	Fusarium solani	177	177	0.93	7e-44	24.7	578	KAJ3466140.1
hypothetical protein BPAE_0364g00050 [Botrytis paeoniae]	Botrytis paeoniae	177	177	0.92	7e-44	25.76	590	TGO18781.1
hypothetical protein CGLO_07155 [Colletotrichum gloeosporioides Cg-14]	Colletotrichum gloeosporioides Cg-14	177	177	0.89	7e-44	24.96	584	EQB53150.1
major facilitator superfamily domain-containing protein [Aspergillus flavus]	Aspergillus flavus	177	177	0.81	7e-44	27.22	588	KAB8247437.1
hypothetical protein Z518_08955 [Rhinocladiella mackenziei CBS 650.93]	Rhinocladiella mackenziei CBS 650.93	177	177	0.89	7e-44	25.53	576	XP_013268366.1
hypothetical protein N7499_001749 [Penicillium canescens]	Penicillium canescens	177	177	0.89	7e-44	23.77	571	KAJ6097375.1
hypothetical protein N7516_007622 [Penicillium verrucosum]	Penicillium verrucosum	177	177	0.92	7e-44	25.43	568	KAJ5933133.1
siderophore iron transporter mirB [Nemania serpens]	Nemania serpens	177	177	0.92	7e-44	24.02	591	KAI1182311.1
siderophore iron transporter mirB [Aspergillus lentulus]	Aspergillus lentulus	177	177	0.88	7e-44	25.88	598	GFF71599.1
hypothetical protein PCG10_004483 [Penicillium crustosum]	Penicillium crustosum	177	177	0.91	7e-44	25.09	586	KAF7525972.1
hypothetical protein N7460_008719 [Penicillium canescens]	Penicillium canescens	177	177	0.89	7e-44	23.77	571	KAJ6034544.1
major facilitator superfamily transporter [Aureobasidium pullulans]	Aureobasidium pullulans	177	177	0.94	7e-44	25.61	597	THY64021.1
hypothetical protein CBS147354_9321 [Penicillium roqueforti]	Penicillium roqueforti	177	177	0.89	7e-44	24.56	586	KAI2707927.1
siderophore iron transporter mirB [Cordyceps javanica]	Cordyceps javanica	178	178	0.95	7e-44	25.41	633	TQV92743.1
MFS general substrate transporter [Suillus decipiens]	Suillus decipiens	177	177	0.94	7e-44	25.53	616	KAG2072951.1
drug:h+ antiporter [Cyathus striatus]	Cyathus striatus	177	177	0.9	7e-44	25.8	593	KAF9014214.1
hypothetical protein N7516_008399 [Penicillium verrucosum]	Penicillium verrucosum	177	177	0.91	7e-44	25	586	KAJ5926626.1
MFS general substrate transporter [Saitoella complicata NRRL Y-17804]	Saitoella complicata NRRL Y-17804	177	177	0.79	7e-44	28.29	574	XP_019026618.1
major facilitator [Fusarium beomiforme]	Fusarium beomiforme	177	177	0.89	7e-44	26.6	585	KAF4344579.1
siderophore iron transporter, putative [Talaromyces stipitatus ATCC 10500]	Talaromyces stipitatus ATCC 10500	177	177	0.9	7e-44	27.85	607	XP_002340421.1
uncharacterized protein J4E85_000222 [Alternaria conjuncta]	Alternaria conjuncta	177	177	0.77	7e-44	26.91	582	XP_051331036.1
major facilitator superfamily transporter [Aureobasidium sp. EXF-8846]	Aureobasidium sp. EXF-8846	177	177	0.83	8e-44	25.89	610	KAI4855931.1
siderophore iron transporter [Aspergillus violaceofuscus CBS 115571]	Aspergillus violaceofuscus CBS 115571	177	177	0.91	8e-44	24.87	573	PYI19531.1
MFS general substrate transporter [Penicillium hetheringtonii]	Penicillium hetheringtonii	177	177	0.87	8e-44	25.57	602	KAJ5574769.1
hypothetical protein N7487_002907 [Penicillium crustosum]	Penicillium crustosum	177	177	0.91	8e-44	25.09	586	KAJ5419357.1
major facilitator [Fusarium pseudoanthophilum]	Fusarium pseudoanthophilum	177	177	0.82	8e-44	27.82	566	KAF5609184.1
hypothetical protein COCC4DRAFT_60628 [Bipolaris maydis ATCC 48331]	Bipolaris maydis ATCC 48331	177	177	0.94	8e-44	26.11	614	XP_014079483.1
siderophore iron transporter MirB [Cryptococcus neoformans var. grubii Bt85]	Cryptococcus neoformans var. grubii Bt85	177	177	0.81	8e-44	26.5	610	OWZ77284.1
MFS general substrate transporter [Thelephora terrestris]	Thelephora terrestris	178	178	0.97	8e-44	23.85	650	KAF9787766.1
uncharacterized protein E0L32_005114 [Thyridium curvatum]	Thyridium curvatum	177	177	0.9	8e-44	25.26	598	XP_030996430.1
major facilitator superfamily domain-containing protein [Trichoderma asperelloides]	Trichoderma asperelloides	177	177	0.89	8e-44	26.74	582	KAH8125412.1
uncharacterized protein J4E79_003594 [Alternaria viburni]	Alternaria viburni	177	177	0.92	8e-44	25.42	582	XP_049212866.1
hypothetical protein LMH87_004401 [Akanthomyces muscarius]	Akanthomyces muscarius	177	177	0.82	8e-44	25.61	613	KAJ4145553.1
hypothetical protein BGAL_0093g00110 [Botrytis galanthina]	Botrytis galanthina	177	177	0.94	8e-44	23.5	614	THV51967.1
hypothetical protein CAC42_873 [Sphaceloma murrayae]	Sphaceloma murrayae	177	177	0.94	8e-44	24.39	596	PNS15614.1
Siderophore iron transporter [Colletotrichum sp. SAR11_240]	Colletotrichum sp. SAR11_240	177	177	0.93	8e-44	24.12	586	KAI8309144.1
unnamed protein product [Clonostachys rosea]	Clonostachys rosea	177	177	0.9	8e-44	25.39	605	VUC37305.1
MFS general substrate transporter [Hymenopellis radicata]	Hymenopellis radicata	178	178	0.9	8e-44	25	630	KAF9005774.1
hypothetical protein FDK38_004331 [[Candida] auris]	[Candida] auris	178	178	0.93	8e-44	24.09	651	QRG39871.1
uncharacterized protein ASPACDRAFT_55597 [Aspergillus aculeatus ATCC 16872]	Aspergillus aculeatus ATCC 16872	177	177	0.88	8e-44	24.78	606	XP_020051132.1
uncharacterized protein MIND_00225800 [Mycena indigotica]	Mycena indigotica	177	177	0.8	8e-44	25.88	626	XP_037224242.1
hypothetical protein AYO20_11300 [Fonsecaea nubica]	Fonsecaea nubica	178	178	0.93	8e-44	25.41	629	XP_022494487.1
uncharacterized protein LDX57_009907 [Aspergillus melleus]	Aspergillus melleus	177	177	0.93	8e-44	24.24	574	XP_045947626.1
general substrate transporter [Metarhizium brunneum ARSEF 3297]	Metarhizium brunneum ARSEF 3297	177	177	0.86	8e-44	23.95	580	XP_014549476.1
major facilitator superfamily transporter [Aureobasidium sp. EXF-8845]	Aureobasidium sp. EXF-8845	177	177	0.82	8e-44	25.9	597	KAI4853960.1
hypothetical protein COL154_011666 [Colletotrichum chrysophilum]	Colletotrichum chrysophilum	177	177	0.93	8e-44	23.95	586	KAJ0354676.1
siderophore iron transporter [Akanthomyces lecanii RCEF 1005]	Akanthomyces lecanii RCEF 1005	177	177	0.81	9e-44	26	613	OAA77554.1
hypothetical protein I204_00485 [Kwoniella mangroviensis CBS 8886]	Kwoniella mangroviensis CBS 8886	177	177	0.91	9e-44	25.59	611	OCF78545.1
hypothetical protein N0V91_007371 [Didymella pomorum]	Didymella pomorum	177	177	0.89	9e-44	24.04	594	KAJ4402163.1
hypothetical protein ASPZODRAFT_1158477 [Penicilliopsis zonata CBS 506.65]	Penicilliopsis zonata CBS 506.65	177	177	0.94	9e-44	24.84	605	XP_022584889.1
hypothetical protein FSARC_13131 [Fusarium sarcochroum]	Fusarium sarcochroum	177	177	0.92	9e-44	24.66	592	KAF4950596.1
MFS siderophore iron transporter [Aspergillus flavus]	Aspergillus flavus	176	176	0.81	9e-44	27.22	563	KAJ1711105.1
ADS_G0033990.mRNA.1.CDS.1 [Saccharomyces cerevisiae]	Saccharomyces cerevisiae	175	238	0.67	9e-44	33.33	491	CAI4889852.1
uncharacterized protein M409DRAFT_35683 [Zasmidium cellare ATCC 36951]	Zasmidium cellare ATCC 36951	177	177	0.87	9e-44	27.45	592	XP_033672576.1
hypothetical protein FDK38_002956 [[Candida] auris]	[Candida] auris	178	178	0.96	9e-44	25.28	640	QRG38546.1
ENB1 protein [Colletotrichum scovillei]	Colletotrichum scovillei	177	177	0.94	9e-44	24.46	622	XP_035335460.1
MFS general substrate transporter [Daldinia eschscholtzii]	Daldinia eschscholtzii	177	177	0.96	9e-44	26.07	587	KAI1475353.1
siderophore iron transporter-like protein [Truncatella angustata]	Truncatella angustata	177	177	0.91	9e-44	26.75	606	XP_045955722.1
Siderophore iron transporter mirC [Colletotrichum gloeosporioides]	Colletotrichum gloeosporioides	178	178	0.92	9e-44	24.92	675	XP_045266228.1
related to transporter (major facilitator superfamily) [Phialocephala subalpina]	Phialocephala subalpina	177	177	0.8	9e-44	25.59	591	CZR59977.1
MFS general substrate transporter [Guyanagaster necrorhizus MCA 3950]	Guyanagaster necrorhizus MCA 3950	177	177	0.92	9e-44	24.79	607	XP_043043460.1
hypothetical protein COL940_012187 [Colletotrichum noveboracense]	Colletotrichum noveboracense	177	177	0.8	9e-44	25.19	612	KAJ0269780.1
Siderophore iron transporter mirB [Pyrenophora teres f. maculata]	Pyrenophora teres f. maculata	177	177	0.89	9e-44	26.74	615	CAA9966220.1
major facilitator superfamily transporter [Hortaea werneckii]	Hortaea werneckii	176	176	0.83	9e-44	25.93	557	KAI7021448.1
Major facilitator superfamily domain, general substrate transporter [Penicillium griseofulvum]	Penicillium griseofulvum	177	177	0.91	9e-44	25.04	586	XP_040645295.1
hypothetical protein MD484_g5416 [Candolleomyces efflorescens]	Candolleomyces efflorescens	177	177	0.91	9e-44	24.63	614	KAJ2914984.1
siderophore iron transporter [Aspergillus aculeatinus CBS 121060]	Aspergillus aculeatinus CBS 121060	177	177	0.91	9e-44	24.74	573	XP_025499703.1
Siderophore iron transporter mirB [Penicillium rolfsii]	Penicillium rolfsii	177	177	0.91	9e-44	25.6	598	KAF3392711.1
MFS siderochrome iron transporter 1 [Colletotrichum sp. SAR 10_71]	Colletotrichum sp. SAR 10_71	177	177	0.93	9e-44	24.29	586	KAI8161358.1
drug:h+ antiporter [Lentinula boryana]	Lentinula boryana	177	177	0.9	9e-44	25.81	602	KAJ3748338.1
MFS general substrate transporter [Penicillium waksmanii]	Penicillium waksmanii	177	177	0.78	9e-44	28.69	601	KAJ5976064.1
ferrichrome-type siderophore transporter [Coprinellus micaceus]	Coprinellus micaceus	177	177	0.93	9e-44	24.08	604	TEB20096.1
hypothetical protein FNYG_09621 [Fusarium nygamai]	Fusarium nygamai	177	177	0.92	9e-44	26.13	585	PNP77008.1
MFS siderochrome iron transporter 1 [Colletotrichum aenigma]	Colletotrichum aenigma	177	177	0.91	9e-44	25.26	584	XP_037172155.1
major facilitator superfamily transporter [Aureobasidium pullulans]	Aureobasidium pullulans	177	177	0.94	1e-43	25.45	597	THX77769.1
MFS general substrate transporter [Cucurbitaria berberidis CBS 394.84]	Cucurbitaria berberidis CBS 394.84	177	177	0.92	1e-43	23.73	585	XP_040785550.1
hypothetical protein LOZ28_003956 [Ophidiomyces ophidiicola]	Ophidiomyces ophidiicola	177	177	0.93	1e-43	25.38	632	KAI2137097.1
unnamed protein product [Penicillium olsonii]	Penicillium olsonii	177	177	0.91	1e-43	25.46	608	CAG8054881.1
Major facilitator superfamily domain general substrate transporter [Penicillium malachiteum]	Penicillium malachiteum	177	177	0.92	1e-43	25.63	604	KAJ5734302.1
major facilitator superfamily transporter [Aureobasidium pullulans]	Aureobasidium pullulans	177	177	0.94	1e-43	25.45	597	THW64181.1
MFS general substrate transporter [Trichoderma citrinoviride]	Trichoderma citrinoviride	177	177	0.89	1e-43	26.62	587	XP_024745106.1
Siderophore iron transporter mirB [Fusarium oxysporum f. sp. rapae]	Fusarium oxysporum f. sp. rapae	177	177	0.89	1e-43	26.83	585	KAG7409691.1
MFS siderochrome iron transporter 1 [Colletotrichum sidae]	Colletotrichum sidae	177	177	0.88	1e-43	25.44	586	TEA15662.1
major facilitator superfamily domain-containing protein [Exophiala sp. JF 03-4F]	Exophiala sp. JF 03-4F	177	177	0.8	1e-43	25.49	601	KAI1618367.1
hypothetical protein FHL15_010278 [Xylaria flabelliformis]	Xylaria flabelliformis	177	177	0.93	1e-43	25.25	587	TRX88819.1
Major facilitator superfamily domain, general substrate transporter [Moelleriella libera RCEF 2490]	Moelleriella libera RCEF 2490	177	177	0.91	1e-43	27.27	600	KZZ94908.1
Siderophore iron transporter 3 [Meyerozyma sp. JA9]	Meyerozyma sp. JA9	177	177	0.93	1e-43	26.12	619	RLV84343.1
major facilitator superfamily domain-containing protein [Circinella umbellata]	Circinella umbellata	176	176	0.81	1e-43	25.75	558	KAI7856109.1
major facilitator superfamily domain-containing protein [Penicillium samsonianum]	Penicillium samsonianum	176	176	0.82	1e-43	26.1	567	KAJ6133472.1
hypothetical protein MHUMG1_01862 [Metarhizium humberi]	Metarhizium humberi	177	177	0.92	1e-43	23.89	580	KAH0600863.1
Siderophore iron transporter [Colletotrichum sp. SAR 10_98]	Colletotrichum sp. SAR 10_98	177	177	0.93	1e-43	23.79	586	KAI8278741.1
putative major facilitator transporter Str1/Tri12, major facilitator superfamily [Septoria linicola]	Septoria linicola	177	177	0.83	1e-43	25.75	619	KAI5363497.1
drug:h+ antiporter [Lentinula edodes]	Lentinula edodes	177	177	0.79	1e-43	25.84	605	XP_046081227.1
hypothetical protein PV06_00337 [Exophiala oligosperma]	Exophiala oligosperma	177	177	0.79	1e-43	27.01	611	XP_016267881.1
hypothetical protein ANO11243_052110 [fungal sp. No.11243]	fungal sp. No.11243	177	177	0.93	1e-43	24.11	597	GAM87189.1
uncharacterized protein ASPWEDRAFT_51976 [Aspergillus wentii DTO 134E9]	Aspergillus wentii DTO 134E9	177	177	0.94	1e-43	26.92	597	XP_040689798.1
MFS general substrate transporter [Xylaria castorea]	Xylaria castorea	176	176	0.81	1e-43	26.93	552	KAI1746677.1
hypothetical protein PENPOL_c009G03105 [Penicillium polonicum]	Penicillium polonicum	177	177	0.91	1e-43	24.83	586	OQD63715.1
siderochrome-iron transporter [Aspergillus fijiensis CBS 313.89]	Aspergillus fijiensis CBS 313.89	177	177	0.79	1e-43	25.3	595	XP_040795302.1
VPS9 domain protein [Cordyceps fumosorosea ARSEF 2679]	Cordyceps fumosorosea ARSEF 2679	181	181	0.85	1e-43	30.83	2285	XP_018700143.1
hypothetical protein FOPG_11381 [Fusarium oxysporum f. sp. conglutinans race 2 54008]	Fusarium oxysporum f. sp. conglutinans race 2 54008	177	177	0.89	1e-43	26.59	585	EXL73328.1
hypothetical protein CJJ07_003163 [[Candida] auris]	[Candida] auris	177	177	0.96	1e-43	24.44	642	PSK76977.1
hypothetical protein FOWG_15271 [Fusarium oxysporum f. sp. lycopersici MN25]	Fusarium oxysporum f. sp. lycopersici MN25	177	177	0.89	1e-43	26.42	585	EWZ80539.1
hypothetical protein N7522_012567 [Penicillium canescens]	Penicillium canescens	177	177	0.92	1e-43	25.3	604	KAJ5985371.1
hypothetical protein PoMZ_01668 [Pyricularia oryzae]	Pyricularia oryzae	178	178	0.95	1e-43	26.43	690	QBZ56753.1
uncharacterized protein J4E78_000509 [Alternaria triticimaculans]	Alternaria triticimaculans	176	176	0.77	1e-43	26.71	582	XP_049226455.1
Predicted transporter (major facilitator superfamily) [Ceraceosorus bombacis]	Ceraceosorus bombacis	181	181	0.78	1e-43	28.83	1072	CEH19031.1
related to major facilitator MirA [Serendipita indica DSM 11827]	Serendipita indica DSM 11827	177	177	0.82	1e-43	25.65	606	CCA74161.1
uncharacterized protein M409DRAFT_36684 [Zasmidium cellare ATCC 36951]	Zasmidium cellare ATCC 36951	177	177	0.95	1e-43	24.58	604	XP_033667389.1
major facilitator superfamily transporter [Fusarium denticulatum]	Fusarium denticulatum	177	177	0.89	1e-43	26.43	585	KAF5662776.1
Siderophore iron transporter [Colletotrichum sp. SAR11_240]	Colletotrichum sp. SAR11_240	176	176	0.91	1e-43	25.26	584	KAI8317425.1
major facilitator superfamily transporter [Aureobasidium pullulans]	Aureobasidium pullulans	177	177	0.94	1e-43	25.45	597	THX48240.1
major facilitator superfamily transporter [Aureobasidium pullulans]	Aureobasidium pullulans	177	177	0.94	1e-43	25.45	597	THW74047.1
MFS general substrate transporter [Annulohypoxylon stygium]	Annulohypoxylon stygium	177	177	0.78	1e-43	24.25	591	KAI1445519.1
CYFA0S17e00848g1_1 [Cyberlindnera fabianii]	Cyberlindnera fabianii	177	177	0.97	1e-43	25.52	652	CDR45276.1
MFS general substrate transporter [Tilletiaria anomala UBC 951]	Tilletiaria anomala UBC 951	177	177	0.94	1e-43	26.71	593	XP_013243715.1
hypothetical protein FDK38_005138 [[Candida] auris]	[Candida] auris	177	177	0.95	1e-43	23.17	639	QRG40650.1
hypothetical protein PAXINDRAFT_63937 [Paxillus involutus ATCC 200175]	Paxillus involutus ATCC 200175	177	177	0.94	1e-43	24.92	596	KIJ21387.1
uncharacterized protein Aud_009495 [Aspergillus udagawae]	Aspergillus udagawae	177	177	0.93	1e-43	25.42	658	XP_043150282.1
uncharacterized protein APUU_80520A [Aspergillus puulaauensis]	Aspergillus puulaauensis	177	177	0.91	1e-43	25.91	628	XP_041562403.1
siderophore iron transporter [Penicillium angulare]	Penicillium angulare	176	176	0.9	1e-43	24.83	573	KAJ5116810.1
AIC_G0034370.mRNA.1.CDS.1 [Saccharomyces cerevisiae]	Saccharomyces cerevisiae	175	243	0.68	1e-43	33.33	503	CAI4598935.1
MFS general substrate transporter [Trichoderma reesei RUT C-30]	Trichoderma reesei RUT C-30	177	177	0.98	1e-43	25.08	620	ETS06867.1
siderophore iron transporter [Metarhizium anisopliae ARSEF 549]	Metarhizium anisopliae ARSEF 549	177	177	0.9	1e-43	26.43	611	KID62753.1
siderophore iron transporter mirB [Hypoxylon sp. EC38]	Hypoxylon sp. EC38	176	176	0.96	1e-43	26.02	587	OTA52466.1
siderophore iron transporter mirB [Hypoxylon sp. FL0543]	Hypoxylon sp. FL0543	176	176	0.96	1e-43	25.7	587	KAI1138422.1
hypothetical protein ZYGM_000277 [Zygosaccharomyces mellis]	Zygosaccharomyces mellis	177	177	0.94	1e-43	24.52	644	GCF01622.1
hypothetical protein EAF04_007405 [Stromatinia cepivora]	Stromatinia cepivora	177	177	0.93	1e-43	24.58	611	KAF7862532.1
hypothetical protein KAF25_002420 [Fusarium avenaceum]	Fusarium avenaceum	177	177	0.94	1e-43	26.04	595	KAG5659861.1
Major facilitator superfamily domain general substrate transporter [Penicillium concentricum]	Penicillium concentricum	176	176	0.88	1e-43	24.25	586	KAJ5382948.1
siderophore transporter, putative [Paecilomyces variotii No. 5]	Paecilomyces variotii No. 5	177	177	0.88	1e-43	25.13	595	GAD95429.1
MFS siderochrome iron transporter 1 [Colletotrichum siamense]	Colletotrichum siamense	176	176	0.92	1e-43	25.51	584	KAF4871004.1
conserved hypothetical protein [Mucor ambiguus]	Mucor ambiguus	176	176	0.89	1e-43	25.17	571	GAN08644.1
putative MFS siderophore transporter [Saitoella complicata NRRL Y-17804]	Saitoella complicata NRRL Y-17804	177	177	0.88	1e-43	25.7	613	XP_019027223.1
Sucrose/H+ symporter, plant [Penicillium camemberti]	Penicillium camemberti	176	176	0.91	1e-43	24.31	586	CRL19229.1
hypothetical protein N7519_000580 [Penicillium mononematosum]	Penicillium mononematosum	176	176	0.86	1e-43	26.06	584	KAJ6190559.1
major facilitator superfamily domain-containing protein [Aspergillus parasiticus]	Aspergillus parasiticus	176	176	0.8	1e-43	27.68	563	KAB8208932.1
YALI0C06105p [Yarrowia lipolytica CLIB122]	Yarrowia lipolytica CLIB122	177	177	0.82	1e-43	27.63	629	XP_501503.1
hypothetical protein COCCADRAFT_10477 [Bipolaris zeicola 26-R-13]	Bipolaris zeicola 26-R-13	176	176	0.78	1e-43	25.3	587	XP_007718967.1
MFS general substrate transporter [Jaminaea rosea]	Jaminaea rosea	177	177	0.88	1e-43	24.43	618	XP_025360968.1
MFS siderophore iron transporter [Penicillium daleae]	Penicillium daleae	176	176	0.91	1e-43	24.74	598	KAJ5437973.1
siderochrome-iron transporter [Colletotrichum musicola]	Colletotrichum musicola	176	176	0.78	1e-43	27.74	582	KAF6829654.1
major facilitator [Fusarium mundagurra]	Fusarium mundagurra	176	176	0.89	1e-43	26.42	585	KAF5712600.1
siderophore iron transporter [Aspergillus uvarum CBS 121591]	Aspergillus uvarum CBS 121591	176	176	0.91	1e-43	25.39	573	XP_025493472.1
Siderophore iron transporter mirC [Madurella mycetomatis]	Madurella mycetomatis	177	177	0.9	1e-43	25.21	646	KXX83215.1
hypothetical protein RMATCC62417_00711 [Rhizopus microsporus]	Rhizopus microsporus	176	176	0.84	1e-43	25.73	570	CEG63592.1
MFS siderochrome iron transporter 1 [Colletotrichum siamense]	Colletotrichum siamense	176	176	0.93	1e-43	23.79	586	KAF4874462.1
major facilitator superfamily transporter [Aureobasidium pullulans]	Aureobasidium pullulans	176	176	0.92	1e-43	25.76	597	THX05643.1
hypothetical protein FAVG1_02703 [Fusarium avenaceum]	Fusarium avenaceum	176	176	0.94	1e-43	26.04	595	KIL94141.1
related to major facilitator MirA [Fusarium proliferatum ET1]	Fusarium proliferatum ET1	176	176	0.76	1e-43	27.18	593	XP_031085041.1
major facilitator superfamily domain-containing protein [Dactylonectria macrodidyma]	Dactylonectria macrodidyma	177	177	0.79	1e-43	26.07	601	KAH7126144.1
major facilitator superfamily domain-containing protein [Fusarium tricinctum]	Fusarium tricinctum	176	176	0.9	1e-43	26.21	595	KAH7245472.1
MFS siderochrome iron transporter 1 [Colletotrichum orbiculare MAFF 240422]	Colletotrichum orbiculare MAFF 240422	176	176	0.93	1e-43	25.3	587	TDZ21535.1
hypothetical protein EAF00_004432 [Botryotinia globosa]	Botryotinia globosa	177	177	0.95	2e-43	23.41	614	KAF7900096.1
siderophore iron transporter MirB [Cryptococcus neoformans var. grubii c45]	Cryptococcus neoformans var. grubii c45	177	177	0.81	2e-43	26.31	610	OWZ36750.1
Siderophore iron transporter mirB [Beauveria bassiana]	Beauveria bassiana	176	176	0.94	2e-43	25.72	597	PMB68092.1
Siderophore iron transporter 3 [Cyberlindnera fabianii]	Cyberlindnera fabianii	177	177	0.91	2e-43	26.28	652	ONH68513.1
hypothetical protein N7527_008557 [Penicillium freii]	Penicillium freii	176	176	0.91	2e-43	24.66	586	KAJ5516997.1
MFS general substrate transporter [Sphaerulina musiva SO2202]	Sphaerulina musiva SO2202	176	176	0.82	2e-43	25.89	543	XP_016760955.1
MFS general substrate transporter [Annulohypoxylon nitens]	Annulohypoxylon nitens	176	176	0.78	2e-43	24.05	591	KAI0894220.1
hypothetical protein FOVG_12517 [Fusarium oxysporum f. sp. pisi HDV247]	Fusarium oxysporum f. sp. pisi HDV247	176	176	0.89	2e-43	26.61	585	EXA36611.1
siderophore iron transporter MirB [Cryptococcus neoformans var. grubii H99]	Cryptococcus neoformans var. grubii H99	177	177	0.81	2e-43	26.31	610	XP_012051397.1
hypothetical protein A1O5_02960 [Cladophialophora psammophila CBS 110553]	Cladophialophora psammophila CBS 110553	176	176	0.89	2e-43	25.44	601	XP_007741763.1
hypothetical protein PENFLA_c002G06654 [Penicillium flavigenum]	Penicillium flavigenum	176	176	0.86	2e-43	25.5	584	OQE30908.1
Pc16g03910 [Penicillium rubens Wisconsin 54-1255]	Penicillium rubens Wisconsin 54-1255	176	176	0.85	2e-43	25.97	584	XP_002560748.1
MFS siderophore iron transporter [Penicillium subrubescens]	Penicillium subrubescens	176	176	0.91	2e-43	25.6	598	KAJ5897030.1
hypothetical protein RMCBS344292_11245 [Rhizopus microsporus]	Rhizopus microsporus	176	176	0.84	2e-43	25.73	570	CEI97105.1
major facilitator superfamily transporter [Aureobasidium pullulans]	Aureobasidium pullulans	176	176	0.94	2e-43	25.2	597	THX83909.1
Siderophore iron transporter 3 [Talaromyces pinophilus]	Talaromyces pinophilus	176	176	0.82	2e-43	24.05	605	KAF3396671.1
hypothetical protein B9Z65_6068 [Elsinoe australis]	Elsinoe australis	176	176	0.79	2e-43	24.81	597	PSK56444.1
major facilitator [Fusarium coicis]	Fusarium coicis	176	176	0.89	2e-43	26.24	585	KAF5987329.1
hypothetical protein N7471_001606 [Penicillium samsonianum]	Penicillium samsonianum	176	176	0.91	2e-43	24.91	567	KAJ6150407.1
putative major facilitator [Exidia glandulosa HHB12029]	Exidia glandulosa HHB12029	177	177	0.92	2e-43	26.07	639	KZV91052.1
hypothetical protein N0V91_005326 [Didymella pomorum]	Didymella pomorum	176	176	0.77	2e-43	26.32	589	KAJ4405375.1
hypothetical protein BGAL_0235g00090 [Botrytis galanthina]	Botrytis galanthina	176	176	0.92	2e-43	26.27	590	THV48653.1
hypothetical protein NW754_000603 [Fusarium falciforme]	Fusarium falciforme	176	176	0.93	2e-43	24.58	578	KAJ4149163.1
uncharacterized protein ASPSYDRAFT_150356 [Aspergillus sydowii CBS 593.65]	Aspergillus sydowii CBS 593.65	176	176	0.92	2e-43	26.77	604	XP_040703586.1
Siderophore iron transporter [Wickerhamomyces ciferrii]	Wickerhamomyces ciferrii	177	177	0.97	2e-43	22.48	644	XP_011272108.1
uncharacterized protein J4E90_003397 [Alternaria incomplexa]	Alternaria incomplexa	176	176	0.77	2e-43	26.71	582	XP_051292865.1
hypothetical protein PV10_05617 [Exophiala mesophila]	Exophiala mesophila	176	176	0.95	2e-43	23.59	594	XP_016222601.1
Siderophore iron transporter [Colletotrichum sp. SAR 10_96]	Colletotrichum sp. SAR 10_96	176	176	0.93	2e-43	23.79	586	KAI8238348.1
major facilitator superfamily domain-containing protein [Aspergillus avenaceus]	Aspergillus avenaceus	176	176	0.89	2e-43	24.69	569	KAE8152268.1
hypothetical protein G7046_g7632 [Stylonectria norvegica]	Stylonectria norvegica	177	177	0.94	2e-43	24.71	645	KAF7551729.1
MFS general substrate transporter [Daldinia sp. FL1419]	Daldinia sp. FL1419	176	176	0.89	2e-43	23.78	586	KAI8959393.1
RecName: Full=Siderophore iron transporter mirA; AltName: Full=Enterobactin permease; AltName: Full=Major facilitator iron-regulated transporter A [Aspergillus nidulans FGSC A4]	Aspergillus nidulans FGSC A4	176	176	0.95	2e-43	25.81	609	Q8X1Z7.1
unnamed protein product [Rhizoctonia solani]	Rhizoctonia solani	176	176	0.91	2e-43	25.5	605	CAE6447407.1
major facilitator superfamily transporter [Hortaea werneckii]	Hortaea werneckii	176	176	0.83	2e-43	25.93	613	KAI6901959.1
hypothetical protein N7467_003847 [Penicillium canescens]	Penicillium canescens	176	176	0.93	2e-43	25.33	605	KAJ6091878.1
putative transporter [Aspergillus pseudocaelatus]	Aspergillus pseudocaelatus	176	176	0.97	2e-43	24.96	599	KAE8423616.1
hypothetical protein FOZG_15380 [Fusarium oxysporum Fo47]	Fusarium oxysporum Fo47	176	176	0.89	2e-43	26.42	585	EWZ30949.1
Putative siderophore iron transporter [Podospora comata]	Podospora comata	177	177	0.85	2e-43	26.1	627	VBB86672.1
hypothetical protein N7511_000007 [Penicillium nucicola]	Penicillium nucicola	176	176	0.77	2e-43	27.71	603	KAJ5774996.1
siderophore iron transporter [Metarhizium majus ARSEF 297]	Metarhizium majus ARSEF 297	176	176	0.9	2e-43	26.09	594	KID99507.1
Siderophore iron transporter 3 [Pseudocercospora fuligena]	Pseudocercospora fuligena	177	177	0.95	2e-43	23.06	620	KAF7195112.1
hypothetical protein PENSTE_c001G01343 [Penicillium steckii]	Penicillium steckii	176	176	0.78	2e-43	26.75	575	OQE31580.1
hypothetical protein CEP54_012457 [Fusarium duplospermum]	Fusarium duplospermum	176	176	0.9	2e-43	24.65	578	RSL49428.1
hypothetical protein N7449_012476 [Penicillium cf. viridicatum]	Penicillium cf. viridicatum	176	176	0.85	2e-43	24.81	586	KAJ5182329.1
hypothetical protein BOTCAL_0093g00210 [Botryotinia calthae]	Botryotinia calthae	176	176	0.94	2e-43	23.33	614	TEY71427.1
hypothetical protein JADG_001823 [Aureobasidium pullulans]	Aureobasidium pullulans	176	176	0.94	2e-43	25.45	597	KAG2162084.1
major facilitator superfamily transporter [Aureobasidium pullulans]	Aureobasidium pullulans	176	176	0.94	2e-43	25.45	597	THW22795.1
MFS-type transporter [Penicillium ucsense]	Penicillium ucsense	176	176	0.9	2e-43	24.74	569	KAF7719988.1
MFS general substrate transporter [Hortaea werneckii]	Hortaea werneckii	175	175	0.72	2e-43	29	520	KAI7253174.1
AVN_HP_G0043980.mRNA.1.CDS.1 [Saccharomyces cerevisiae]	Saccharomyces cerevisiae	172	172	0.56	2e-43	30.11	394	CAI5001052.1
hypothetical protein N7455_006951 [Penicillium solitum]	Penicillium solitum	176	176	0.91	2e-43	24.36	586	KAJ5862883.1
putative MFS siderophore iron transporter [Cryphonectria parasitica EP155]	Cryphonectria parasitica EP155	176	176	0.88	2e-43	25.89	573	XP_040776404.1
related to Siderophore iron transporter 3 [Ustilago trichophora]	Ustilago trichophora	177	177	0.95	2e-43	26.43	657	SPO27553.1
hypothetical protein RMATCC62417_17503 [Rhizopus microsporus]	Rhizopus microsporus	176	176	0.84	2e-43	25.74	563	CEG83616.1
hypothetical protein BCON_0448g00010 [Botryotinia convoluta]	Botryotinia convoluta	176	176	0.92	2e-43	25.76	590	TGO44893.1
Siderophore iron transporter [Metarhizium anisopliae BRIP 53293]	Metarhizium anisopliae BRIP 53293	176	176	0.9	2e-43	26.43	618	KJK83804.1
hypothetical protein E0Z10_g5657 [Xylaria hypoxylon]	Xylaria hypoxylon	176	176	0.93	2e-43	25.38	583	TGJ83099.1

### Sheet: Dataset S1-2
Description	Scientific Name (These scientific names were obtained from the BLASTp results and may not reflect the current taxonomy)	Max Score	Total Score	Query Cover	E value	Per. ident	Acc. Len	Accession
hypothetical protein [Asgard group archaeon]	Asgard group archaeon	278	278	0.83	1e-80	31.39	640	MCP8716457.1
hypothetical protein [synthetic construct]	synthetic construct	268	268	0.82	5e-77	31.69	615	AHV79200.1
hypothetical protein [Asgard group archaeon]	Asgard group archaeon	260	260	0.95	9e-74	28.25	650	MCP8716456.1
hypothetical protein [Kocuria palustris]	Kocuria palustris	248	248	0.79	1e-69	30.95	619	MCH0628880.1
siderophore iron transporter mirC-like [Quercus suber]	Quercus suber	229	229	0.89	4e-62	27.81	685	XP_023877428.1
siderophore iron transporter mirc [Quercus suber]	Quercus suber	228	228	0.89	7e-61	27.46	830	POE79646.1
siderophore iron transporter mirC-like [Quercus suber]	Quercus suber	224	224	0.95	5e-60	26.85	686	XP_023888524.1
MFS transporter [Stenotrophomonas maltophilia]	Stenotrophomonas maltophilia	199	199	0.97	2e-51	25.5	636	WP_100064809.1
hypothetical protein L1887_44349 [Cichorium endivia]	Cichorium endivia	185	185	0.95	3e-46	26.42	662	KAI3491314.1
hypothetical protein [Adiantum nelumboides]	Adiantum nelumboides	170	170	0.85	4e-41	26.47	619	MCO5613638.1
hypothetical protein [Adiantum nelumboides]	Adiantum nelumboides	172	172	0.84	7e-41	28.49	915	MCO5613992.1
siderophore iron transporter mirC [Planoprotostelium fungivorum]	Planoprotostelium fungivorum	149	149	0.85	1e-33	25.08	626	PRP77486.1
siderophore iron transporter mirB-like [Quercus suber]	Quercus suber	142	142	0.79	1e-31	23.78	579	XP_023897759.1
hypothetical protein L1887_47939 [Cichorium endivia]	Cichorium endivia	140	140	0.79	6e-31	23.96	597	KAI3488061.1
siderophore iron transporter mirb [Quercus suber]	Quercus suber	141	141	0.78	9e-31	23.71	813	POE54268.1
MFS transporter [Sphingobacteriales bacterium]	Sphingobacteriales bacterium	136	136	0.7	2e-30	25.94	448	RYZ56282.1
siderophore iron transporter mirB-like [Quercus suber]	Quercus suber	134	134	0.72	7e-29	25	613	XP_023909101.1
siderophore iron transporter mirc [Quercus suber]	Quercus suber	130	130	0.6	1e-28	26.51	406	POE66227.1
predicted protein [Hordeum vulgare subsp. vulgare]	Hordeum vulgare subsp. vulgare	132	132	0.91	5e-28	23.45	641	BAK05769.1
siderophore iron transporter mirB-like [Quercus suber]	Quercus suber	114	114	0.72	2e-22	23.9	614	XP_023898351.1
putative siderochrome-iron transporter [Gregarina niphandrodes]	Gregarina niphandrodes	105	105	0.83	2e-19	22.13	654	XP_011130394.1
siderophore iron transporter mirc [Quercus suber]	Quercus suber	96.7	96.7	0.31	6e-18	27.94	275	POE66228.1
MFS-type transporter ATEG_00331-like [Quercus suber]	Quercus suber	94	94	0.97	1e-15	23.19	660	XP_023905249.1
MFS transporter [Acidobacteriota bacterium]	Acidobacteriota bacterium	80.1	80.1	0.76	2e-11	25.79	680	RIK17421.1
MDR family MFS transporter [Rubrobacter calidifluminis]	Rubrobacter calidifluminis	75.1	75.1	0.64	7e-10	25.59	616	WP_273845067.1
MDR family MFS transporter [Rubrobacter naiadicus]	Rubrobacter naiadicus	74.7	74.7	0.64	9e-10	25.36	610	WP_273887345.1
MFS transporter [Rubrobacteraceae bacterium]	Rubrobacteraceae bacterium	74.7	74.7	0.64	1e-09	25.36	610	MBX6763284.1
MDR family MFS transporter [Ruania zhangjianzhongii]	Ruania zhangjianzhongii	73.9	73.9	0.75	1e-09	24.4	518	WP_235912195.1
hypothetical protein [Adiantum nelumboides]	Adiantum nelumboides	72	72	0.43	2e-09	25.34	325	MCO5598744.1
peroxisomal membrane protein pex16 [Quercus suber]	Quercus suber	72.8	72.8	0.47	5e-09	24.26	778	POF14859.1
MDR family MFS transporter [Ornithinimicrobium sp. JY.X270]	Ornithinimicrobium sp. JY.X270	72.8	72.8	0.62	5e-09	25.37	683	WP_252619812.1
MDR family MFS transporter [Ornithinimicrobium sp. JY.X269]	Ornithinimicrobium sp. JY.X269	72.8	72.8	0.62	5e-09	25.37	683	WP_256841247.1
MDR family MFS transporter [Dermabacter sp. Marseille-Q3180]	Dermabacter sp. Marseille-Q3180	72	72	0.63	5e-09	23.37	521	WP_250258784.1
hypothetical protein PC116_g27438 [Phytophthora cactorum]	Phytophthora cactorum	67	67	0.22	7e-09	29.86	148	KAG4224103.1
MDR family MFS transporter [Ornithinimicrobium flavum]	Ornithinimicrobium flavum	72	72	0.37	8e-09	29.11	690	WP_134774514.1
MDR family MFS transporter [Ornithinimicrobium sp. F0845]	Ornithinimicrobium sp. F0845	71.6	71.6	0.62	9e-09	24.69	675	WP_247088713.1
hypothetical protein HDU68_002075 [Siphonaria sp. JEL0065]	Siphonaria sp. JEL0065	70.9	70.9	0.46	1e-08	25.74	557	KAJ3010587.1
hypothetical protein DND36_32055 [Pseudomonas savastanoi pv. glycinea]	Pseudomonas savastanoi pv. glycinea	66.6	66.6	0.24	2e-08	27.22	169	PYD07647.1
MFS transporter [Acidipropionibacterium sp.]	Acidipropionibacterium sp.	70.5	70.5	0.76	2e-08	23.12	571	MCI1747891.1
MFS transporter [Alphaproteobacteria bacterium]	Alphaproteobacteria bacterium	70.1	70.1	0.59	2e-08	25.66	499	TMK05387.1
MDR family MFS transporter [Dietzia timorensis]	Dietzia timorensis	70.1	70.1	0.75	2e-08	24.7	529	WP_067477209.1
MDR family MFS transporter [Gordonibacter massiliensis]	Gordonibacter massiliensis	70.1	70.1	0.64	3e-08	26.44	521	WP_221898972.1
MFS transporter [Gordonibacter massiliensis]	Gordonibacter massiliensis	70.1	70.1	0.64	3e-08	26.44	516	MBC2889306.1
MDR family MFS transporter [Pseudactinotalea sp. HY160]	Pseudactinotalea sp. HY160	70.1	70.1	0.64	3e-08	23.04	571	WP_227993042.1
MFS transporter [Pseudomonas savastanoi]	Pseudomonas savastanoi	65.1	65.1	0.23	4e-08	26.21	157	WP_181426859.1
MFS transporter [Actinomycetales bacterium]	Actinomycetales bacterium	69.3	69.3	0.37	5e-08	27.43	702	NLG22642.1
drug resistance MFS transporter drug:H+ antiporter-2 family [Eggerthella sp. CAG:209]	Eggerthella sp. CAG:209	68.9	68.9	0.65	5e-08	23.83	518	CDB33555.1
MDR family MFS transporter [Ornithinimicrobium ciconiae]	Ornithinimicrobium ciconiae	69.3	69.3	0.62	6e-08	24.13	688	WP_143784022.1
DHA2 family efflux MFS transporter permease subunit [Pseudactinotalea sp. HY158]	Pseudactinotalea sp. HY158	68.9	68.9	0.64	7e-08	22.79	670	QGH68795.1
MFS transporter [Alphaproteobacteria bacterium]	Alphaproteobacteria bacterium	68.6	68.6	0.59	7e-08	25.4	499	TMJ45482.1
MDR family MFS transporter [Rhodococcus pyridinivorans]	Rhodococcus pyridinivorans	68.6	68.6	0.77	8e-08	23.14	547	WP_217579467.1
MDR family MFS transporter [Rhodococcus sp. DMU2021]	Rhodococcus sp. DMU2021	68.6	68.6	0.77	8e-08	23.14	540	WP_259444055.1
MDR family MFS transporter [Glycomyces luteolus]	Glycomyces luteolus	68.2	68.2	0.77	9e-08	22.49	535	WP_270109801.1
MFS transporter [Rhodococcus rhodochrous]	Rhodococcus rhodochrous	68.2	68.2	0.78	1e-07	23.12	553	MCB8910234.1
MDR family MFS transporter [Rhodococcus pyridinivorans]	Rhodococcus pyridinivorans	68.2	68.2	0.77	1e-07	23.33	547	WP_248690638.1
MDR family MFS transporter [Rhodococcus rhodochrous]	Rhodococcus rhodochrous	68.2	68.2	0.78	1e-07	23.12	546	WP_267497229.1
MDR family MFS transporter [Rhodococcus rhodochrous]	Rhodococcus rhodochrous	68.2	68.2	0.78	1e-07	23.12	546	WP_228525897.1
MDR family MFS transporter [Rhodococcus]	Rhodococcus	68.2	68.2	0.78	1e-07	23.12	553	WP_085469750.1
MDR family MFS transporter [Rhodococcus rhodochrous]	Rhodococcus rhodochrous	68.2	68.2	0.78	1e-07	23.12	553	WP_059383801.1
MDR family MFS transporter [Rhodococcus]	Rhodococcus	67.8	67.8	0.77	1e-07	23.09	547	WP_064256144.1
hypothetical protein FH972_021285 [Carpinus fangiana]	Carpinus fangiana	67.8	67.8	0.64	1e-07	22.53	607	KAB8336981.1
MDR family MFS transporter [Rhodococcus pyridinivorans]	Rhodococcus pyridinivorans	67.8	67.8	0.76	2e-07	22.85	547	WP_060650363.1
MDR family MFS transporter [Rhodococcus]	Rhodococcus	67.8	67.8	0.78	2e-07	22.73	550	WP_145692227.1
MFS transporter [Betaproteobacteria bacterium]	Betaproteobacteria bacterium	67.4	67.4	0.59	2e-07	25.52	476	MBL8534420.1
MDR family MFS transporter [Rhodococcus sp. GA1]	Rhodococcus sp. GA1	67.4	67.4	0.77	2e-07	23.14	547	WP_255025313.1
MDR family MFS transporter [Rhodococcus]	Rhodococcus	67.4	67.4	0.77	2e-07	23.14	547	WP_006552653.1
MDR family MFS transporter [Rhodococcus]	Rhodococcus	67.4	67.4	0.77	2e-07	23.14	547	WP_024102030.1
MDR family MFS transporter [Rhodococcus sp. BUPNP1]	Rhodococcus sp. BUPNP1	67.4	67.4	0.78	2e-07	22.73	550	WP_088897883.1
MFS transporter [Alphaproteobacteria bacterium]	Alphaproteobacteria bacterium	67	67	0.59	2e-07	25.4	497	TMJ68611.1
MFS transporter [Micrococcales bacterium 73-13]	Micrococcales bacterium 73-13	67.4	67.4	0.74	2e-07	24.65	559	OJX63905.1
MDR family MFS transporter [Salinibacterium sp. PAMC 21357]	Salinibacterium sp. PAMC 21357	67.4	67.4	0.76	2e-07	24.45	566	WP_010203349.1
hypothetical protein DND62_31100 [Pseudomonas syringae pv. pisi]	Pseudomonas syringae pv. pisi	62.8	62.8	0.22	2e-07	32.88	150	PYD07193.1
MDR family MFS transporter [Rhodococcus]	Rhodococcus	67	67	0.77	2e-07	23.09	547	WP_071935761.1
MDR family MFS transporter [Rhodococcus rhodochrous]	Rhodococcus rhodochrous	67	67	0.78	2e-07	22.73	553	WP_016696238.1
MDR family MFS transporter [Rhodococcus rhodochrous]	Rhodococcus rhodochrous	67	67	0.77	2e-07	23.14	540	WP_202399463.1
MDR family MFS transporter [Rhodococcus pyridinivorans]	Rhodococcus pyridinivorans	67	67	0.77	2e-07	23.14	540	WP_269064548.1
DHA2 family efflux MFS transporter permease subunit [Gordonibacter pamelaeae]	Gordonibacter pamelaeae	67	67	0.75	2e-07	23.87	497	MSA61155.1
MDR family MFS transporter [Rhodococcus]	Rhodococcus	67	67	0.77	2e-07	23.14	547	WP_019290902.1
MFS transporter [Rhodococcus pyridinivorans]	Rhodococcus pyridinivorans	66.6	66.6	0.78	3e-07	22.88	553	WP_258260306.1
MFS transporter [Betaproteobacteria bacterium]	Betaproteobacteria bacterium	66.6	66.6	0.59	3e-07	25.52	476	MBK8017839.1
MDR family MFS transporter [Rhodococcus pyridinivorans]	Rhodococcus pyridinivorans	66.6	66.6	0.75	3e-07	23.27	550	WP_064062069.1
MDR family MFS transporter [Rhodococcus pyridinivorans]	Rhodococcus pyridinivorans	66.6	66.6	0.77	3e-07	23.14	547	WP_231781608.1
MFS transporter [Acidimicrobiia bacterium]	Acidimicrobiia bacterium	66.2	66.2	0.71	4e-07	22.78	543	MBJ7261047.1
MDR family MFS transporter [Rhodococcus pyridinivorans]	Rhodococcus pyridinivorans	66.2	66.2	0.77	4e-07	23.14	547	WP_230810552.1
MDR family MFS transporter [Rhodococcus pyridinivorans]	Rhodococcus pyridinivorans	66.2	66.2	0.77	4e-07	23.14	559	WP_269065662.1
DHA2 family efflux MFS transporter permease subunit [Actinomycetia bacterium]	Actinomycetia bacterium	65.9	65.9	0.71	5e-07	22.78	543	MSV40448.1
MFS transporter [Chloroflexota bacterium]	Chloroflexota bacterium	65.9	65.9	0.66	5e-07	23.52	543	TMG59225.1
Multidrug resistance protein 3 [Rhodococcus sp. B50]	Rhodococcus sp. B50	65.5	65.5	0.78	7e-07	23.17	544	MBS9375330.1
MDR family MFS transporter [Rhodococcus sp. B50]	Rhodococcus sp. B50	65.5	65.5	0.78	7e-07	23.17	537	WP_244866877.1
MFS transporter [Halosaccharopolyspora lacisalsi]	Halosaccharopolyspora lacisalsi	65.9	65.9	0.69	8e-07	21.46	820	WP_182542359.1
siderophore iron transporter mirb [Quercus suber]	Quercus suber	63.9	63.9	0.25	8e-07	25.45	312	POF14860.1
MDR family MFS transporter [Demequina sp. NBRC 110057]	Demequina sp. NBRC 110057	65.1	65.1	0.78	1e-06	23.69	583	WP_084076821.1
MDR family MFS transporter [Rhodococcus rhodochrous]	Rhodococcus rhodochrous	65.1	65.1	0.76	1e-06	22.74	550	WP_230825482.1
TPA: MFS transporter [Propionibacterium sp.]	Propionibacterium sp.	65.1	65.1	0.77	1e-06	22.66	684	HHV20573.1
MDR family MFS transporter [Ornithinimicrobium pekingense]	Ornithinimicrobium pekingense	65.1	65.1	0.36	1e-06	26.07	688	WP_022922727.1
MDR family MFS transporter [Rhodococcus rhodochrous]	Rhodococcus rhodochrous	64.7	64.7	0.76	1e-06	22.74	543	WP_269066706.1
MFS transporter [Jatrophihabitans telluris]	Jatrophihabitans telluris	64.7	64.7	0.59	1e-06	25.89	512	WP_249773198.1
MFS transporter [Chloroflexota bacterium]	Chloroflexota bacterium	64.3	64.3	0.77	1e-06	22.46	543	TMC53524.1
MDR family MFS transporter [Tessaracoccus bendigoensis]	Tessaracoccus bendigoensis	64.7	64.7	0.62	2e-06	24.07	685	WP_139280051.1
MFS transporter [Actinomycetota bacterium]	Actinomycetota bacterium	64.3	64.3	0.71	2e-06	22.13	543	GDX29599.1
MDR family MFS transporter [Rhodococcus pyridinivorans]	Rhodococcus pyridinivorans	64.3	64.3	0.77	2e-06	22.29	547	WP_268654589.1
MDR family MFS transporter [Ruania albidiflava]	Ruania albidiflava	63.9	63.9	0.72	2e-06	24.17	519	WP_022918764.1
MDR family MFS transporter [Jonesia denitrificans]	Jonesia denitrificans	63.9	63.9	0.63	2e-06	24.21	530	WP_015770688.1
MFS transporter [Jonesia denitrificans]	Jonesia denitrificans	63.9	63.9	0.63	2e-06	24.21	498	AVJ53343.1
TPA: MFS transporter [Enterobacter hormaechei]	Enterobacter hormaechei	63.9	63.9	0.73	2e-06	24	499	HBL9019797.1
MFS transporter [Dehalococcoidia bacterium]	Dehalococcoidia bacterium	63.5	63.5	0.71	3e-06	23.66	551	MCA9831733.1
hypothetical protein [Candidatus Bathyarchaeota archaeon]	Candidatus Bathyarchaeota archaeon	60.5	60.5	0.27	3e-06	24.57	196	MBE3045519.1
DHA2 family efflux MFS transporter permease subunit [Micrococcales]	Micrococcales	63.5	63.5	0.76	3e-06	24.4	577	WP_235503740.1
MDR family MFS transporter [Enterobacter cloacae complex sp. ECL112]	Enterobacter cloacae complex sp. ECL112	63.2	63.2	0.73	3e-06	23.73	494	WP_254368505.1
MDR family MFS transporter [Modestobacter sp. VKM Ac-2984]	Modestobacter sp. VKM Ac-2984	63.2	63.2	0.69	4e-06	24.3	563	WP_269158190.1
MDR family MFS transporter [Rhodococcus rhodochrous]	Rhodococcus rhodochrous	63.2	63.2	0.77	4e-06	22.29	547	WP_159417520.1
DHA2 family efflux MFS transporter permease subunit [Acidimicrobiia bacterium]	Acidimicrobiia bacterium	63.2	63.2	0.62	4e-06	22.08	543	MSO17582.1
MDR family MFS transporter [Modestobacter sp. VKM Ac-2983]	Modestobacter sp. VKM Ac-2983	63.2	63.2	0.69	4e-06	25.05	563	WP_269187312.1
MFS transporter [Actinocrispum wychmicini]	Actinocrispum wychmicini	62.8	62.8	0.62	4e-06	23.6	521	WP_207926062.1
MDR family MFS transporter [Rhodococcus rhodochrous]	Rhodococcus rhodochrous	62.8	62.8	0.77	5e-06	22.29	540	WP_269073191.1
MDR family MFS transporter [Streptomyces sp. SID5643]	Streptomyces sp. SID5643	62.8	62.8	0.77	5e-06	22.13	525	WP_161370030.1
MDR family MFS transporter [Demequina aurantiaca]	Demequina aurantiaca	62.8	62.8	0.76	6e-06	23.55	557	WP_084626654.1
MFS transporter [Chloroflexota bacterium]	Chloroflexota bacterium	62.4	62.4	0.64	6e-06	23.8	530	TMF01916.1
MDR family MFS transporter [Alicyclobacillus mali (ex Roth et al. 2021)]	Alicyclobacillus mali (ex Roth et al. 2021)	62.4	62.4	0.75	6e-06	22.29	539	WP_206885750.1
MDR family MFS transporter [Agromyces sp. CF514]	Agromyces sp. CF514	62.4	62.4	0.77	6e-06	22.61	560	WP_092964145.1
MDR family MFS transporter [Microbacterium sorbitolivorans]	Microbacterium sorbitolivorans	62.4	62.4	0.77	7e-06	23.56	540	WP_114116746.1
MFS transporter [Chloroflexota bacterium]	Chloroflexota bacterium	62.4	62.4	0.64	7e-06	23.8	530	TMD18580.1
MDR family MFS transporter [Enterobacter cancerogenus]	Enterobacter cancerogenus	62	62	0.73	7e-06	24	497	WP_088208960.1
MDR family MFS transporter [Ornithinimicrobium avium]	Ornithinimicrobium avium	62	62	0.65	1e-05	25	694	WP_228254985.1
MFS transporter [Ornithinimicrobium avium]	Ornithinimicrobium avium	62	62	0.65	1e-05	25	679	AXH98059.1
MFS transporter [Streptomyces sp. SID11726]	Streptomyces sp. SID11726	61.2	61.2	0.39	1e-05	26.72	509	NDZ95103.1
MDR family MFS transporter [Lelliottia amnigena]	Lelliottia amnigena	61.2	61.2	0.74	1e-05	23.8	506	WP_174343456.1
MDR family MFS transporter [Streptomyces]	Streptomyces	61.2	61.2	0.82	1e-05	21.35	519	WP_108708084.1
MDR family MFS transporter [Lelliottia amnigena]	Lelliottia amnigena	61.2	61.2	0.74	1e-05	24.07	506	WP_202668250.1
MFS transporter [Eggerthella sp.]	Eggerthella sp.	61.2	61.2	0.65	1e-05	25.06	518	MBS5098248.1
hypothetical protein [Citrobacter sp. ASV29]	Citrobacter sp. ASV29	56.6	56.6	0.11	2e-05	36.84	127	WP_233177803.1
MDR family MFS transporter [Alicyclobacillus fructus]	Alicyclobacillus fructus	61.2	61.2	0.75	2e-05	20.75	539	WP_206830851.1
MFS transporter [Acidobacteriota bacterium]	Acidobacteriota bacterium	61.2	61.2	0.7	2e-05	24.03	531	MBU6515042.1
DHA2 family efflux MFS transporter permease subunit [Chloroflexota bacterium]	Chloroflexota bacterium	60.8	60.8	0.44	2e-05	26.62	490	MBI3744447.1
MDR family MFS transporter [Alicyclobacillus sendaiensis]	Alicyclobacillus sendaiensis	60.8	60.8	0.75	2e-05	20.75	539	WP_062308697.1
MDR family MFS transporter [Lelliottia amnigena]	Lelliottia amnigena	60.8	60.8	0.74	2e-05	23.86	506	WP_239609226.1
MDR family MFS transporter [Agromyces lapidis]	Agromyces lapidis	60.8	60.8	0.76	2e-05	22.81	560	WP_157425196.1
MFS transporter [Nocardia beijingensis]	Nocardia beijingensis	60.5	60.5	0.62	2e-05	22.98	475	WP_195087874.1
MFS transporter [Actinomycetia bacterium]	Actinomycetia bacterium	60.8	60.8	0.42	2e-05	25.28	509	NLT92927.1
MDR family MFS transporter [Alicyclobacillus acidocaldarius]	Alicyclobacillus acidocaldarius	60.8	60.8	0.75	2e-05	21.15	539	WP_041707489.1
MDR family MFS transporter [unclassified Ornithinimicrobium]	unclassified Ornithinimicrobium	60.8	60.8	0.36	3e-05	27.04	704	WP_131106159.1
hypothetical protein HDU68_006473 [Siphonaria sp. JEL0065]	Siphonaria sp. JEL0065	60.5	60.5	0.63	3e-05	24.1	555	KAJ3031094.1
drug resistance transporter, EmrB/QacA subfamily [Alicyclobacillus acidocaldarius subsp. acidocaldarius DSM 446]	Alicyclobacillus acidocaldarius subsp. acidocaldarius DSM 446	60.5	60.5	0.75	3e-05	21.15	537	ACV58951.1
MDR family MFS transporter [Salinibacterium sp. UTAS2018]	Salinibacterium sp. UTAS2018	60.5	60.5	0.65	3e-05	26.19	562	WP_129071872.1
MFS transporter [Geodermatophilaceae bacterium]	Geodermatophilaceae bacterium	60.5	60.5	0.77	3e-05	22.98	523	MBA2553137.1
MDR family MFS transporter [Lelliottia amnigena]	Lelliottia amnigena	60.5	60.5	0.74	3e-05	23.8	504	WP_235134379.1
MDR family MFS transporter [Ornithinimicrobium humiphilum]	Ornithinimicrobium humiphilum	60.8	60.8	0.64	3e-05	22.86	695	WP_141821138.1
MDR family MFS transporter [Rhodococcus sp. Z13]	Rhodococcus sp. Z13	60.5	60.5	0.78	3e-05	22.53	559	WP_264152197.1
MDR family MFS transporter [Enterobacter hormaechei]	Enterobacter hormaechei	60.5	60.5	0.73	3e-05	24	499	WP_271086635.1
MFS transporter [Eggerthella sp. 51_9]	Eggerthella sp. 51_9	60.5	60.5	0.65	3e-05	25	518	OKY81454.1
MDR family MFS transporter [Citricoccus sp. CH26A]	Citricoccus sp. CH26A	60.5	60.5	0.77	3e-05	24.85	571	WP_010143498.1
DHA2 family efflux MFS transporter permease subunit [Enterobacter hormaechei]	Enterobacter hormaechei	60.1	60.1	0.73	3e-05	23.79	499	TXU05529.1
MDR family MFS transporter [Enterobacter hormaechei]	Enterobacter hormaechei	60.1	60.1	0.73	3e-05	23.52	494	WP_262349736.1
drug resistance transporter, EmrB/QacA subfamily [Enterobacter sp. 638]	Enterobacter sp. 638	60.1	60.1	0.74	3e-05	23.8	504	ABP58733.1
MDR family MFS transporter [Streptomyces cinnabarinus]	Streptomyces cinnabarinus	60.1	60.1	0.81	3e-05	21.34	524	WP_269660824.1
MDR family MFS transporter [Micrococcus sp. TA1]	Micrococcus sp. TA1	60.1	60.1	0.77	4e-05	24.85	571	WP_183529303.1
MDR family MFS transporter [Rhodococcus sp. R1101]	Rhodococcus sp. R1101	60.1	60.1	0.78	4e-05	21.87	544	WP_016933037.1
MDR family MFS transporter [Lelliottia amnigena]	Lelliottia amnigena	59.7	59.7	0.74	4e-05	23.59	506	WP_059180623.1
multidrug effflux MFS transporter [Arenibaculum pallidiluteum]	Arenibaculum pallidiluteum	59.7	59.7	0.16	4e-05	31.43	424	WP_207479653.1
MDR family MFS transporter [Conexibacter woesei]	Conexibacter woesei	60.1	60.1	0.76	4e-05	22.75	663	WP_035127698.1
MDR family MFS transporter [Gordonibacter sp. An230]	Gordonibacter sp. An230	59.7	59.7	0.35	4e-05	26.22	545	WP_204217302.1
MDR family MFS transporter [Rhodococcus gordoniae]	Rhodococcus gordoniae	59.7	59.7	0.78	4e-05	21.87	544	WP_064063517.1
MFS transporter [Enterobacter asburiae]	Enterobacter asburiae	59.7	59.7	0.73	5e-05	24.84	506	MCE9992241.1
MDR family MFS transporter [Lelliottia amnigena]	Lelliottia amnigena	59.7	59.7	0.74	5e-05	23.59	506	WP_131487787.1
TPA: MFS transporter [Propionibacterium sp.]	Propionibacterium sp.	59.7	59.7	0.36	5e-05	24.14	685	HHU39564.1
MDR family MFS transporter [Streptomyces colonosanans]	Streptomyces colonosanans	59.7	59.7	0.45	5e-05	22.76	527	WP_071367298.1
MDR family MFS transporter [Rhodococcus]	Rhodococcus	59.7	59.7	0.78	5e-05	21.87	544	WP_129975739.1
MFS transporter [Enterobacter sp.]	Enterobacter sp.	59.3	59.3	0.74	5e-05	23.8	504	MCI1899024.1
MFS transporter [Microbacteriaceae bacterium]	Microbacteriaceae bacterium	59.7	59.7	0.38	5e-05	26	746	MBO9577871.1
MFS transporter [Kribbella pittospori]	Kribbella pittospori	59.3	59.3	0.62	6e-05	22.7	473	WP_131352301.1
MFS transporter [Streptomyces sp. WMMC1477]	Streptomyces sp. WMMC1477	59.3	59.3	0.34	6e-05	26.67	500	WP_269743350.1
drug resistance transporter, EmrB/QacA subfamily [Acidobacteriota bacterium]	Acidobacteriota bacterium	59.3	59.3	0.69	6e-05	23.33	587	MBP1624229.1
MDR family MFS transporter [Streptomyces sp. M7]	Streptomyces sp. M7	59.3	59.3	0.82	6e-05	21.16	519	WP_115509350.1
MFS transporter [Salipiger abyssi]	Salipiger abyssi	58.9	58.9	0.4	6e-05	29.55	460	WP_083716687.1
MFS transporter [Acidothermales bacterium]	Acidothermales bacterium	59.3	59.3	0.68	6e-05	24.26	623	MBO0890731.1
MDR family MFS transporter [Ornithinimicrobium pratense]	Ornithinimicrobium pratense	59.3	59.3	0.36	7e-05	26.61	697	WP_158062388.1
MDR family MFS transporter [Lelliottia amnigena]	Lelliottia amnigena	58.9	58.9	0.74	7e-05	23.59	506	WP_202694499.1
MDR family MFS transporter [unclassified Modestobacter]	unclassified Modestobacter	59.3	59.3	0.69	7e-05	24.08	563	WP_269173217.1
MFS transporter [Actinobacteria bacterium 13_1_40CM_4_65_12]	Actinobacteria bacterium 13_1_40CM_4_65_12	58.9	58.9	0.65	7e-05	24.53	536	OLC64915.1
MDR family MFS transporter [Enterobacter cloacae]	Enterobacter cloacae	58.9	58.9	0.73	7e-05	23.85	499	WP_063145154.1
MDR family MFS transporter [Tetrasphaera australiensis]	Tetrasphaera australiensis	58.9	58.9	0.77	7e-05	21.94	549	WP_048697870.1
MFS transporter [Streptosporangiales bacterium]	Streptosporangiales bacterium	58.9	58.9	0.68	8e-05	24.26	603	MBO0829310.1
MDR family MFS transporter [Alicyclobacillus mali (ex Roth et al. 2021)]	Alicyclobacillus mali (ex Roth et al. 2021)	58.9	58.9	0.75	8e-05	21.39	539	WP_067849424.1
MFS transporter [Candidatus Dormibacteraeota bacterium]	Candidatus Dormibacteraeota bacterium	58.9	58.9	0.62	8e-05	23.13	458	MBJ7600883.1
MDR family MFS transporter [Mycobacterium palustre]	Mycobacterium palustre	59.3	59.3	0.61	8e-05	24.06	693	WP_085079204.1
MDR family MFS transporter [Arthrobacter nitrophenolicus]	Arthrobacter nitrophenolicus	58.9	58.9	0.69	8e-05	24.84	566	WP_009356228.1
hypothetical protein [Rhizobium sp. ASV8]	Rhizobium sp. ASV8	54.7	54.7	0.13	8e-05	32.93	126	WP_199152350.1
MFS transporter [Chloroflexota bacterium]	Chloroflexota bacterium	58.9	58.9	0.65	9e-05	24.52	531	TME93837.1
MDR family MFS transporter [Glycomyces sp. YM15]	Glycomyces sp. YM15	58.9	58.9	0.77	9e-05	21.74	535	WP_205325673.1
MFS transporter [Chloroflexota bacterium]	Chloroflexota bacterium	58.9	58.9	0.65	9e-05	24.52	531	TME02084.1
emrB [Enterobacter cloacae]	Enterobacter cloacae	58.5	58.5	0.73	9e-05	23.85	494	CZW00930.1
TPA: MFS transporter [Enterobacter hormaechei]	Enterobacter hormaechei	58.5	58.5	0.73	9e-05	24	499	HCL5743967.1
MDR family MFS transporter [Mycobacterium scrofulaceum]	Mycobacterium scrofulaceum	58.9	58.9	0.73	9e-05	24.53	690	WP_067301724.1
MDR family MFS transporter [Enterobacter hormaechei]	Enterobacter hormaechei	58.5	58.5	0.73	9e-05	24	499	WP_058646776.1
EmrB/QacA family drug resistance transporter [Enterobacter hormaechei subsp. hoffmannii]	Enterobacter hormaechei subsp. hoffmannii	58.5	58.5	0.73	9e-05	23.73	499	AOP98104.1
MFS transporter [Actinomycetia bacterium]	Actinomycetia bacterium	58.5	58.5	0.77	0.0001	22.09	524	MCA0292256.1
MFS transporter [Nocardia sp. CY41]	Nocardia sp. CY41	58.5	58.5	0.62	0.0001	23.23	475	WP_159845646.1
MDR family MFS transporter [Arthrobacter sp. SLBN-100]	Arthrobacter sp. SLBN-100	58.5	58.5	0.77	0.0001	23.48	564	WP_142044484.1
MDR family MFS transporter [unclassified Modestobacter]	unclassified Modestobacter	58.5	58.5	0.69	0.0001	24.3	563	WP_269181035.1
MFS transporter [Chloroflexi bacterium 13_1_40CM_3_65_12]	Chloroflexi bacterium 13_1_40CM_3_65_12	58.5	58.5	0.65	0.0001	25.06	536	OLD27270.1
EmrB/QacA family drug resistance transporter [Enterobacter ludwigii]	Enterobacter ludwigii	58.5	58.5	0.75	0.0001	23.19	505	AOT44553.1
MDR family MFS transporter [Lelliottia amnigena]	Lelliottia amnigena	58.5	58.5	0.74	0.0001	23.65	506	WP_202666159.1
MFS transporter [Streptomyces catenulae]	Streptomyces catenulae	58.9	58.9	0.76	0.0001	24.29	857	WP_030286033.1
MDR family MFS transporter [Modestobacter sp. VKM Ac-2978]	Modestobacter sp. VKM Ac-2978	58.5	58.5	0.69	0.0001	24.3	563	WP_269163368.1
MFS transporter [Acidimicrobiia bacterium]	Acidimicrobiia bacterium	58.5	58.5	0.65	0.0001	23.11	545	MCJ7439537.1
EmrB/QacA family drug resistance transporter [Enterobacter asburiae]	Enterobacter asburiae	58.2	58.2	0.73	0.0001	23.64	494	BBI93519.1
MDR family MFS transporter [Microtetraspora niveoalba]	Microtetraspora niveoalba	58.2	58.2	0.62	0.0001	24.39	483	WP_245646835.1
DHA2 family efflux MFS transporter permease subunit [Enterobacter hormaechei]	Enterobacter hormaechei	58.2	58.2	0.73	0.0001	24.21	499	EGQ5311057.1
MDR family MFS transporter [Williamsia limnetica]	Williamsia limnetica	58.2	58.2	0.75	0.0001	24.1	525	WP_110469382.1
MFS transporter [Enterobacter hormaechei]	Enterobacter hormaechei	58.2	58.2	0.73	0.0001	24	499	EHN8797366.1
DHA2 family efflux MFS transporter permease subunit [Enterobacter huaxiensis]	Enterobacter huaxiensis	58.2	58.2	0.73	0.0001	24.06	499	RSK65711.1
MDR family MFS transporter [Modestobacter caceresii]	Modestobacter caceresii	58.2	58.2	0.69	0.0001	24.62	563	WP_036332415.1
emrB [Enterobacter hormaechei]	Enterobacter hormaechei	58.2	58.2	0.73	0.0001	23.73	494	CZU95281.1
MDR family MFS transporter [Tessaracoccus coleopterorum]	Tessaracoccus coleopterorum	57.8	57.8	0.62	0.0001	24.75	386	WP_197511000.1
MDR family MFS transporter [Paenarthrobacter sp. TYUT067]	Paenarthrobacter sp. TYUT067	58.2	58.2	0.78	0.0001	21.98	556	WP_250821474.1
MFS transporter [Chloroflexota bacterium]	Chloroflexota bacterium	58.2	58.2	0.64	0.0001	23.15	580	TMD97378.1
MDR family MFS transporter [Cellulomonas dongxiuzhuiae]	Cellulomonas dongxiuzhuiae	58.2	58.2	0.7	0.0001	23.5	527	WP_208196888.1
MDR family MFS transporter [Microbacterium oxydans]	Microbacterium oxydans	58.2	58.2	0.77	0.0001	23.97	549	WP_045278067.1
multidrug efflux MFS transporter [Actinoplanes bogorensis]	Actinoplanes bogorensis	58.2	58.2	0.61	0.0001	24.17	471	MBU2664526.1
MDR family MFS transporter [Kocuria rosea]	Kocuria rosea	58.2	58.2	0.63	0.0001	24.88	517	WP_251356458.1
MDR family MFS transporter [Enterobacter ludwigii]	Enterobacter ludwigii	58.2	58.2	0.75	0.0001	23.46	500	WP_223862541.1
MDR family MFS transporter [Enterobacter]	Enterobacter	58.2	58.2	0.73	0.0001	23.73	494	WP_023298980.1
MDR family MFS transporter [Arthrobacter sp. B1805]	Arthrobacter sp. B1805	58.2	58.2	0.77	0.0001	22.33	548	WP_104118413.1
DHA2 family efflux MFS transporter permease subunit [Acidimicrobiia bacterium]	Acidimicrobiia bacterium	58.2	58.2	0.76	0.0001	22.49	544	MPZ54217.1
DHA2 family efflux MFS transporter permease subunit [Rothia koreensis]	Rothia koreensis	58.2	58.2	0.76	0.0001	23.66	576	MUN55461.1
DHA2 family efflux MFS transporter permease subunit [Nitrospirota bacterium]	Nitrospirota bacterium	58.2	58.2	0.61	0.0001	22.73	521	MBF0555723.1
MDR family MFS transporter [Actinoplanes bogorensis]	Actinoplanes bogorensis	57.8	57.8	0.61	0.0001	24.17	472	WP_246613045.1
MDR family MFS transporter [Modestobacter sp. KNN46-3]	Modestobacter sp. KNN46-3	58.2	58.2	0.69	0.0001	24.62	563	WP_164701718.1
MFS transporter [Enterobacter hormaechei]	Enterobacter hormaechei	58.2	58.2	0.73	0.0001	23.73	499	NQD83377.1
disulfide bond formation protein DsbA [Enterobacter hormaechei subsp. xiangfangensis]	Enterobacter hormaechei subsp. xiangfangensis	58.2	58.2	0.73	0.0002	24.21	499	KTH21490.1
MDR family MFS transporter [Enterobacter hormaechei]	Enterobacter hormaechei	57.8	57.8	0.73	0.0002	23.73	494	WP_241512275.1
MDR family MFS transporter [Enterobacter]	Enterobacter	57.8	57.8	0.73	0.0002	23.91	499	WP_032661987.1
MDR family MFS transporter [Enterobacter ludwigii]	Enterobacter ludwigii	57.8	57.8	0.75	0.0002	23.19	500	WP_236918379.1
MDR family MFS transporter [Enterobacter hormaechei]	Enterobacter hormaechei	57.8	57.8	0.73	0.0002	24.21	499	WP_006812485.1
MFS transporter [Streptomyces]	Streptomyces	57.8	57.8	0.34	0.0002	26.13	511	WP_128790447.1
MFS transporter [Streptomyces murinus]	Streptomyces murinus	57.8	57.8	0.34	0.0002	26.13	511	WP_256640613.1
MFS transporter [Streptomyces griseofuscus]	Streptomyces griseofuscus	57.8	57.8	0.34	0.0002	26.13	511	WP_125209866.1
MFS transporter [Streptomyces]	Streptomyces	57.8	57.8	0.34	0.0002	26.13	511	WP_037657712.1
MDR family MFS transporter [Enterobacter hormaechei]	Enterobacter hormaechei	57.8	57.8	0.73	0.0002	24	499	WP_063150645.1
MDR family MFS transporter [Enterobacter huaxiensis]	Enterobacter huaxiensis	57.8	57.8	0.73	0.0002	24.06	494	WP_233606893.1
MFS transporter [unclassified Streptomyces]	unclassified Streptomyces	57.8	57.8	0.34	0.0002	26.13	511	WP_136100848.1
MDR family MFS transporter [Rothia koreensis]	Rothia koreensis	57.8	57.8	0.76	0.0002	23.66	582	WP_238692437.1
EmrB/QacA family drug resistance transporter [Enterobacter hormaechei]	Enterobacter hormaechei	57.8	57.8	0.73	0.0002	23.73	499	PXB43641.1
MDR family MFS transporter [Enterobacter hormaechei]	Enterobacter hormaechei	57.8	57.8	0.73	0.0002	23.94	494	WP_234784039.1
EmrB/QacA family drug resistance transporter [Enterobacter hormaechei]	Enterobacter hormaechei	57.8	57.8	0.73	0.0002	24.16	499	OUK60371.1
MFS transporter [Nocardia sp. ON39_IFM12276]	Nocardia sp. ON39_IFM12276	57.8	57.8	0.62	0.0002	22.98	475	BDU01250.1
MFS transporter [unclassified Streptomyces]	unclassified Streptomyces	57.8	57.8	0.34	0.0002	26.13	511	WP_176736168.1
DHA2 family efflux MFS transporter permease subunit [Streptomyces sp. SID4946]	Streptomyces sp. SID4946	57.8	57.8	0.34	0.0002	26.13	515	MYQ93419.1
EmrB/QacA family drug resistance transporter [Enterobacter hormaechei]	Enterobacter hormaechei	57.8	57.8	0.73	0.0002	23.94	499	KYH15572.1
Multidrug resistance protein B [Enterobacter sp. DC1]	Enterobacter sp. DC1	57.8	57.8	0.73	0.0002	23.64	494	EWG67139.1
MDR family MFS transporter [Actinotalea sp. Marseille-Q4924]	Actinotalea sp. Marseille-Q4924	57.8	57.8	0.63	0.0002	25.92	552	WP_225753425.1
MDR family MFS transporter [Salinibacterium sp. M195]	Salinibacterium sp. M195	57.8	57.8	0.65	0.0002	25.06	552	WP_219950554.1
MDR family MFS transporter [Enterobacter asburiae]	Enterobacter asburiae	57.8	57.8	0.73	0.0002	23.91	499	WP_198886735.1
MDR family MFS transporter [Enterobacter hormaechei]	Enterobacter hormaechei	57.8	57.8	0.73	0.0002	23.73	494	WP_243655178.1
EmrB/QacA family drug resistance transporter [Enterobacter cloacae complex sp. GF14B]	Enterobacter cloacae complex sp. GF14B	57.8	57.8	0.73	0.0002	23.73	499	RYA55212.1
MDR family MFS transporter [Enterobacter hormaechei]	Enterobacter hormaechei	57.4	57.4	0.73	0.0002	24.21	499	WP_039272833.1
MFS transporter [Arthrobacter sp. S1_S22]	Arthrobacter sp. S1_S22	57.8	57.8	0.73	0.0002	24.64	567	MBD1591430.1
MFS transporter [Nocardia terpenica]	Nocardia terpenica	57.4	57.4	0.61	0.0002	23.37	484	WP_082871231.1
MFS transporter [Enterobacter hormaechei]	Enterobacter hormaechei	57.4	57.4	0.73	0.0002	24.21	499	EGQ5301252.1
DHA2 family efflux MFS transporter permease subunit [Rhodobacteraceae bacterium CH30]	Rhodobacteraceae bacterium CH30	57.4	57.4	0.41	0.0002	27.07	470	RQW28437.1
MDR family MFS transporter [Enterobacter hormaechei]	Enterobacter hormaechei	57.4	57.4	0.73	0.0002	23.79	499	WP_150312251.1
MFS transporter [Streptomyces murinus]	Streptomyces murinus	57.4	57.4	0.34	0.0002	26.13	511	WP_199573897.1
emrB [Enterobacter hormaechei]	Enterobacter hormaechei	57.4	57.4	0.73	0.0002	23.73	494	CZV32604.1
MFS transporter [Enterobacter ludwigii]	Enterobacter ludwigii	57.4	57.4	0.75	0.0002	23.25	505	MBX9031424.1
MFS transporter [Streptomyces murinus]	Streptomyces murinus	57.4	57.4	0.34	0.0002	26.13	511	WP_086810574.1
MDR family MFS transporter [Enterobacter hormaechei]	Enterobacter hormaechei	57.4	57.4	0.73	0.0002	24.16	494	WP_240511402.1
MFS transporter [Enterobacter hormaechei]	Enterobacter hormaechei	57.4	57.4	0.73	0.0002	23.94	494	MCM7230628.1
MFS transporter [Streptomyces griseofuscus]	Streptomyces griseofuscus	57.4	57.4	0.34	0.0002	26.13	511	WP_085565181.1
MDR family MFS transporter [Enterobacter hormaechei]	Enterobacter hormaechei	57.4	57.4	0.73	0.0002	23.78	499	WP_250116046.1
MFS transporter [unclassified Streptomyces]	unclassified Streptomyces	57.4	57.4	0.34	0.0002	26.13	511	WP_161217132.1
MFS transporter [Acidimicrobiaceae bacterium]	Acidimicrobiaceae bacterium	57.4	57.4	0.73	0.0002	22.45	531	NNN09923.1
MFS transporter [Arthrobacter sp. S13_S34]	Arthrobacter sp. S13_S34	57.4	57.4	0.73	0.0002	24.64	567	MBD1536663.1
MFS transporter [Acidobacteriota bacterium]	Acidobacteriota bacterium	57.4	57.4	0.73	0.0002	22.79	531	MBW4030021.1
MDR family MFS transporter [Alicyclobacillus mali (ex Roth et al. 2021)]	Alicyclobacillus mali (ex Roth et al. 2021)	57.4	57.4	0.75	0.0002	21.19	539	WP_206881385.1
MDR family MFS transporter [Enterobacter cloacae complex]	Enterobacter cloacae complex	57.4	57.4	0.73	0.0002	24	499	WP_046621848.1
MDR family MFS transporter [Enterobacter hormaechei]	Enterobacter hormaechei	57.4	57.4	0.73	0.0002	23.73	494	WP_254872444.1
TPA: MFS transporter [Enterobacter hormaechei]	Enterobacter hormaechei	57.4	57.4	0.73	0.0002	23.79	499	HBL5341835.1
MDR family MFS transporter [Enterobacter cloacae complex sp. GF14B]	Enterobacter cloacae complex sp. GF14B	57.4	57.4	0.73	0.0002	23.73	494	WP_255573090.1
MFS transporter [Streptomyces ureilyticus]	Streptomyces ureilyticus	57.4	57.4	0.62	0.0002	25	504	WP_165343280.1
TPA: MFS transporter [Enterobacter hormaechei subsp. steigerwaltii]	Enterobacter hormaechei subsp. steigerwaltii	57.4	57.4	0.73	0.0002	24	499	HAV1935226.1
MDR family MFS transporter [Enterobacter hormaechei]	Enterobacter hormaechei	57.4	57.4	0.73	0.0002	23.94	494	WP_223237554.1
MDR family MFS transporter [Enterobacter hormaechei]	Enterobacter hormaechei	57.4	57.4	0.73	0.0002	23.73	494	WP_242447783.1
MFS transporter [Enterobacter hormaechei]	Enterobacter hormaechei	57.4	57.4	0.73	0.0003	23.73	499	EHB5819862.1
MFS transporter [Actinobacteria bacterium 13_1_20CM_2_65_11]	Actinobacteria bacterium 13_1_20CM_2_65_11	57.4	57.4	0.65	0.0003	25.06	536	OLE79712.1
MFS transporter [Microbacterium sp. 13-71-7]	Microbacterium sp. 13-71-7	57.4	57.4	0.62	0.0003	25.12	494	OZB80733.1
MFS transporter [Chloroflexota bacterium]	Chloroflexota bacterium	57.4	57.4	0.64	0.0003	23.26	525	TMF95456.1
MFS transporter [Enterobacter hormaechei]	Enterobacter hormaechei	57.4	57.4	0.73	0.0003	23.73	499	QLT57673.1
MDR family MFS transporter [Alloactinosynnema sp. L-07]	Alloactinosynnema sp. L-07	57.4	57.4	0.73	0.0003	23.57	683	WP_054045986.1
DSBA oxidoreductase [Enterobacter hormaechei subsp. steigerwaltii]	Enterobacter hormaechei subsp. steigerwaltii	57	57	0.73	0.0003	23.54	499	KJM61151.1
MFS transporter [Nocardia sp. Y13_IFM12275]	Nocardia sp. Y13_IFM12275	57	57	0.62	0.0003	23.23	475	BDT92678.1
MFS transporter [Microbacterium sp. 14-71-5]	Microbacterium sp. 14-71-5	57	57	0.62	0.0003	25.12	414	OZB80758.1
disulfide bond formation protein DsbA [Enterobacter hormaechei subsp. xiangfangensis]	Enterobacter hormaechei subsp. xiangfangensis	57	57	0.73	0.0003	23.73	499	KTI35333.1
MFS transporter [Chloroflexi bacterium 13_1_40CM_65_17]	Chloroflexi bacterium 13_1_40CM_65_17	57	57	0.65	0.0003	25.06	536	OLC22987.1
MDR family MFS transporter [Amycolatopsis umgeniensis]	Amycolatopsis umgeniensis	57.4	57.4	0.89	0.0003	21.49	681	WP_184891347.1
MFS transporter [Chloroflexota bacterium]	Chloroflexota bacterium	57	57	0.64	0.0003	23.26	525	TMD26974.1
MDR family MFS transporter [Enterobacter cloacae complex]	Enterobacter cloacae complex	57	57	0.73	0.0003	24.06	494	WP_023333990.1
MDR family MFS transporter [Pseudarthrobacter polychromogenes]	Pseudarthrobacter polychromogenes	57.4	57.4	0.73	0.0003	24.74	567	WP_188809205.1
MDR family MFS transporter [Cellulomonas avistercoris]	Cellulomonas avistercoris	57	57	0.7	0.0003	24.01	527	WP_191784470.1
MDR family MFS transporter [Agromyces terreus]	Agromyces terreus	57.4	57.4	0.76	0.0003	22.2	580	WP_156999734.1
MDR family MFS transporter [Paenarthrobacter sp. MSM-2-10-13]	Paenarthrobacter sp. MSM-2-10-13	57	57	0.78	0.0003	21.98	556	WP_166841439.1
MFS transporter [Enterobacter hormaechei]	Enterobacter hormaechei	57	57	0.73	0.0003	24	499	EHD4407973.1
MDR family MFS transporter [Enterobacter mori]	Enterobacter mori	57	57	0.73	0.0003	23.52	499	WP_238459263.1
MDR family MFS transporter [Enterobacter soli]	Enterobacter soli	57	57	0.74	0.0003	23.64	495	WP_274414625.1
MFS transporter [Enterobacter hormaechei]	Enterobacter hormaechei	57	57	0.73	0.0003	24	499	MBF1935272.1
MFS transporter [Enterobacter ludwigii]	Enterobacter ludwigii	57	57	0.75	0.0003	23.25	505	QLA06643.1
MFS transporter [Chloroflexota bacterium]	Chloroflexota bacterium	57	57	0.76	0.0003	22.5	578	TME20233.1
MDR family MFS transporter [Enterobacter sp. EGD-HP1]	Enterobacter sp. EGD-HP1	57	57	0.73	0.0003	24.06	494	WP_231686710.1
MDR family MFS transporter [Enterobacter hormaechei]	Enterobacter hormaechei	57	57	0.73	0.0003	23.73	494	WP_249415279.1
MFS transporter [Nocardia terpenica]	Nocardia terpenica	57	57	0.61	0.0003	23.37	473	KZM74736.1
MDR family MFS transporter [Enterobacter hormaechei]	Enterobacter hormaechei	57	57	0.73	0.0003	23.52	499	WP_126490076.1
MDR family MFS transporter [Enterobacter hormaechei]	Enterobacter hormaechei	57	57	0.73	0.0003	23.73	494	WP_248595735.1
hypothetical protein [Candidatus Bathyarchaeota archaeon]	Candidatus Bathyarchaeota archaeon	53.5	53.5	0.21	0.0003	31.39	150	MBE3045456.1
MFS transporter [Actinomycetia bacterium]	Actinomycetia bacterium	57	57	0.77	0.0003	23.2	535	MBI3647587.1
DHA2 family efflux MFS transporter permease subunit [Enterobacter hormaechei]	Enterobacter hormaechei	57	57	0.73	0.0003	23.73	499	AVZ12363.1
MDR family MFS transporter [Enterobacter cloacae complex]	Enterobacter cloacae complex	57	57	0.73	0.0003	23.27	494	WP_226860840.1
MFS transporter [Enterobacter hormaechei]	Enterobacter hormaechei	57	57	0.73	0.0003	24	499	MBT1823494.1
MDR family MFS transporter [Arthrobacter sp. ZGTC412]	Arthrobacter sp. ZGTC412	57	57	0.77	0.0003	23.2	563	WP_104042979.1
MDR family MFS transporter [Enterobacter cloacae complex]	Enterobacter cloacae complex	57	57	0.73	0.0003	23.73	494	WP_023305158.1
MDR family MFS transporter [Enterobacter sp. BIDMC100]	Enterobacter sp. BIDMC100	57	57	0.73	0.0003	23.94	494	WP_255561894.1
MFS transporter [Enterobacter sp. Tr-810]	Enterobacter sp. Tr-810	57	57	0.73	0.0003	24.1	500	NIF38556.1
DHA2 family efflux MFS transporter permease subunit [Vibrio cholerae]	Vibrio cholerae	57	57	0.75	0.0003	22.09	543	MUK01220.1
MFS transporter [Streptomyces sp. WMMC897]	Streptomyces sp. WMMC897	57	57	0.34	0.0003	26.22	500	WP_269734355.1
MFS transporter [Enterobacter hormaechei]	Enterobacter hormaechei	57	57	0.73	0.0003	23.52	499	MBF9793436.1
MFS transporter [Enterobacter hormaechei subsp. xiangfangensis]	Enterobacter hormaechei subsp. xiangfangensis	57	57	0.73	0.0003	23.73	499	MBT1791581.1
MDR family MFS transporter [Arthrobacter sp. TS-15]	Arthrobacter sp. TS-15	57	57	0.78	0.0003	21.98	556	WP_142939875.1
DHA2 family efflux MFS transporter permease subunit [Escherichia coli]	Escherichia coli	57	57	0.73	0.0003	23.73	499	MWO99579.1
MFS transporter [Streptomyces]	Streptomyces	57	57	0.34	0.0003	25.68	511	WP_145492509.1
MDR family MFS transporter [Pseudenterobacter timonensis]	Pseudenterobacter timonensis	57	57	0.74	0.0003	23.85	505	WP_061706693.1
MDR family MFS transporter [unclassified Enterobacter]	unclassified Enterobacter	56.6	56.6	0.73	0.0004	24.12	494	WP_236545903.1
MFS transporter [Enterobacter cloacae complex sp. P29RS]	Enterobacter cloacae complex sp. P29RS	56.6	56.6	0.73	0.0004	23.52	499	MBE3175269.1
MFS transporter [Enterobacter asburiae]	Enterobacter asburiae	56.6	56.6	0.73	0.0004	23.7	499	MBL5914162.1
MDR family MFS transporter [Enterobacter ludwigii]	Enterobacter ludwigii	56.6	56.6	0.75	0.0004	22.98	500	WP_237772127.1
MDR family MFS transporter [Enterobacter hormaechei]	Enterobacter hormaechei	57	57	0.73	0.0004	23.73	526	WP_225990864.1
MFS transporter [Enterobacter hormaechei]	Enterobacter hormaechei	56.6	56.6	0.73	0.0004	23.73	499	EJB7520263.1
MFS transporter [Stygiolobus caldivivus]	Stygiolobus caldivivus	57	57	0.59	0.0004	24.07	553	WP_221288806.1
Multidrug resistance protein 3 [Enterobacter cloacae]	Enterobacter cloacae	56.6	56.6	0.73	0.0004	23.73	494	CAF3194877.1
MDR family MFS transporter [Enterobacter hormaechei]	Enterobacter hormaechei	56.6	56.6	0.73	0.0004	23.73	494	WP_225303423.1
TPA: MFS transporter [Enterobacter hormaechei]	Enterobacter hormaechei	56.6	56.6	0.73	0.0004	24	499	HAS1426658.1
disulfide bond formation protein DsbA [Enterobacter hormaechei subsp. xiangfangensis]	Enterobacter hormaechei subsp. xiangfangensis	56.6	56.6	0.73	0.0004	23.73	499	KTI02600.1
DSBA oxidoreductase [Enterobacter cloacae ECNIH2]	Enterobacter cloacae ECNIH2	56.6	56.6	0.73	0.0004	24	499	AIE61950.1
MDR family MFS transporter [Nocardia miyunensis]	Nocardia miyunensis	56.6	56.6	0.76	0.0004	24.55	513	WP_157121195.1
MDR family MFS transporter [Streptomyces beijiangensis]	Streptomyces beijiangensis	56.6	56.6	0.74	0.0004	21.72	543	WP_206962008.1
MDR family MFS transporter [Enterobacter hormaechei]	Enterobacter hormaechei	56.6	56.6	0.73	0.0004	24	499	WP_254308174.1
MDR family MFS transporter [unidentified bacterial endosymbiont]	unidentified bacterial endosymbiont	56.6	56.6	0.74	0.0004	24.12	495	WP_253380823.1
DHA2 family efflux MFS transporter permease subunit [Enterobacter wuhouensis]	Enterobacter wuhouensis	56.6	56.6	0.73	0.0004	23.31	499	TCB91421.1
MDR family MFS transporter [Enterobacter hormaechei]	Enterobacter hormaechei	56.6	56.6	0.73	0.0004	23.73	494	WP_255301125.1
MFS transporter [Enterobacter hormaechei]	Enterobacter hormaechei	56.6	56.6	0.73	0.0004	24	499	EJK8584528.1
DHA2 family efflux MFS transporter permease subunit [Nitrospirota bacterium]	Nitrospirota bacterium	56.6	56.6	0.61	0.0004	21.21	520	MBF0563885.1
MFS transporter [Enterobacter hormaechei]	Enterobacter hormaechei	56.6	56.6	0.73	0.0004	24	499	EHN8815983.1
MDR family MFS transporter [Enterobacter]	Enterobacter	56.6	56.6	0.73	0.0004	23.73	494	WP_223862221.1
MFS transporter [Chloroflexota bacterium]	Chloroflexota bacterium	56.6	56.6	0.77	0.0004	22.52	533	TMC71262.1
TPA: MFS transporter [Enterobacter hormaechei]	Enterobacter hormaechei	56.6	56.6	0.73	0.0004	23.73	493	HAS1718530.1
EmrB/QacA family drug resistance transporter [Enterobacter hormaechei subsp. oharae]	Enterobacter hormaechei subsp. oharae	56.6	56.6	0.73	0.0004	24	499	AOP80555.1
MDR family MFS transporter [Enterobacter hormaechei]	Enterobacter hormaechei	56.6	56.6	0.73	0.0004	23.73	494	WP_228463674.1
DSBA oxidoreductase [Enterobacter hormaechei subsp. xiangfangensis]	Enterobacter hormaechei subsp. xiangfangensis	56.6	56.6	0.73	0.0004	23.73	499	AJB79873.1
TPA: MFS transporter [Enterobacter hormaechei subsp. xiangfangensis]	Enterobacter hormaechei subsp. xiangfangensis	56.6	56.6	0.73	0.0004	23.73	499	HAV1670332.1
MFS transporter [Enterobacter hormaechei]	Enterobacter hormaechei	56.6	56.6	0.73	0.0004	24	499	NGF44083.1
MDR family MFS transporter [Demequina oxidasica]	Demequina oxidasica	56.6	56.6	0.76	0.0004	23.75	557	WP_084622085.1
MFS transporter [Enterobacter hormaechei]	Enterobacter hormaechei	56.6	56.6	0.73	0.0004	23.73	499	MBQ0462134.1
MDR family MFS transporter [Enterobacter cloacae complex]	Enterobacter cloacae complex	56.6	56.6	0.75	0.0004	22.98	500	WP_252070158.1
MDR family MFS transporter [Enterobacter ludwigii]	Enterobacter ludwigii	56.6	56.6	0.75	0.0004	22.98	500	WP_228176199.1
MDR family MFS transporter [Enterobacter hormaechei]	Enterobacter hormaechei	56.6	56.6	0.73	0.0004	23.73	526	WP_223230144.1
EmrB [Enterobacter ludwigii]	Enterobacter ludwigii	56.6	56.6	0.75	0.0004	22.98	505	AEW71505.1
MDR family MFS transporter [Enterobacter asburiae]	Enterobacter asburiae	56.6	56.6	0.73	0.0004	23.43	494	WP_233465383.1
MDR family MFS transporter [Enterobacter hormaechei]	Enterobacter hormaechei	56.6	56.6	0.73	0.0004	23.73	494	WP_237764410.1
DSBA oxidoreductase [Enterobacter hormaechei subsp. steigerwaltii]	Enterobacter hormaechei subsp. steigerwaltii	56.6	56.6	0.73	0.0004	24	499	KLQ33812.1
H+ antiporter-2 family protein [Enterobacter hormaechei subsp. hoffmannii]	Enterobacter hormaechei subsp. hoffmannii	56.6	56.6	0.73	0.0004	23.73	487	AVJ82376.1
MDR family MFS transporter [Enterobacter hormaechei]	Enterobacter hormaechei	56.6	56.6	0.73	0.0004	23.68	495	WP_234942983.1
MFS transporter [Enterobacter hormaechei]	Enterobacter hormaechei	56.6	56.6	0.73	0.0004	23.52	499	QLN92397.1
MFS transporter [Enterobacter hormaechei]	Enterobacter hormaechei	56.6	56.6	0.73	0.0004	23.73	499	MBF9843319.1
MDR family MFS transporter [Enterobacter ludwigii]	Enterobacter ludwigii	56.6	56.6	0.75	0.0004	22.98	505	WP_086533068.1
MDR family MFS transporter [Rothia kristinae]	Rothia kristinae	56.6	56.6	0.74	0.0005	25.61	545	WP_260983862.1
MDR family MFS transporter [Rothia kristinae]	Rothia kristinae	56.6	56.6	0.74	0.0005	25.61	545	WP_270239915.1
EmrB/QacA family drug resistance transporter [Enterobacter cloacae complex sp.]	Enterobacter cloacae complex sp.	56.6	56.6	0.73	0.0005	23.95	499	AWS80124.1
MDR family MFS transporter [Enterobacter hormaechei]	Enterobacter hormaechei	56.6	56.6	0.73	0.0005	23.73	497	WP_246933527.1
MFS transporter [Gammaproteobacteria bacterium PRO9]	Gammaproteobacteria bacterium PRO9	56.2	56.2	0.18	0.0005	32.52	465	MCE7903248.1
multidrug effflux MFS transporter [Methylobacterium sp. YIM 132548]	Methylobacterium sp. YIM 132548	56.2	56.2	0.16	0.0005	32.67	388	KAB1076316.1
MDR family MFS transporter [Enterobacter hormaechei]	Enterobacter hormaechei	56.2	56.2	0.73	0.0005	23.73	494	WP_234783250.1
MFS transporter [Actinomycetota bacterium]	Actinomycetota bacterium	56.6	56.6	0.61	0.0005	23.74	559	TMK62684.1
MDR family MFS transporter [unclassified Arthrobacter]	unclassified Arthrobacter	56.6	56.6	0.76	0.0005	23.95	543	WP_227897583.1
EmrB/QacA family drug resistance transporter [Enterobacter hormaechei subsp. steigerwaltii]	Enterobacter hormaechei subsp. steigerwaltii	56.2	56.2	0.73	0.0005	24	499	PXY63909.1
MFS transporter [Rhodococcus sp. (in: high G+C Gram-positive bacteria)]	Rhodococcus sp. (in: high G+C Gram-positive bacteria)	56.2	56.2	0.26	0.0005	26.06	413	RZL83773.1
multidrug effflux MFS transporter [Methylobacterium sp. YIM 132548]	Methylobacterium sp. YIM 132548	56.2	56.2	0.16	0.0005	32.67	389	WP_246696560.1
Major Facilitator Superfamily [uncultured organism]	uncultured organism	56.2	56.2	0.6	0.0005	23.81	486	AGU11196.1
MDR family MFS transporter [Enterobacter hormaechei]	Enterobacter hormaechei	56.2	56.2	0.73	0.0005	23.73	494	WP_241215182.1
MFS transporter [Enterobacter hormaechei]	Enterobacter hormaechei	56.2	56.2	0.73	0.0005	23.73	494	MCM7823409.1
MDR family MFS transporter [Paenarthrobacter sp. A20]	Paenarthrobacter sp. A20	56.6	56.6	0.78	0.0005	22.42	556	WP_253467241.1
MDR family MFS transporter [Agreia sp. VKM Ac-1783]	Agreia sp. VKM Ac-1783	56.6	56.6	0.77	0.0005	24.06	549	WP_086461495.1
TPA: MFS transporter [Enterobacter hormaechei subsp. steigerwaltii]	Enterobacter hormaechei subsp. steigerwaltii	56.2	56.2	0.73	0.0005	24	499	HAV1811387.1
emrB [Enterobacter hormaechei]	Enterobacter hormaechei	56.2	56.2	0.73	0.0005	23.52	494	VAG29239.1
MDR family MFS transporter [Enterobacter cloacae complex]	Enterobacter cloacae complex	56.2	56.2	0.73	0.0005	23.73	494	WP_247606640.1
MFS transporter [Enterobacter ludwigii]	Enterobacter ludwigii	56.2	56.2	0.75	0.0005	23.25	505	UAK90550.1
MDR family MFS transporter [Arthrobacter sp. AK01]	Arthrobacter sp. AK01	56.2	56.2	0.78	0.0005	22.42	556	WP_231342060.1
DHA2 family efflux MFS transporter permease subunit [Enterobacter hormaechei]	Enterobacter hormaechei	56.2	56.2	0.73	0.0005	23.73	499	RFF35429.1
DSBA oxidoreductase [Enterobacter hormaechei subsp. xiangfangensis]	Enterobacter hormaechei subsp. xiangfangensis	56.2	56.2	0.73	0.0005	23.73	499	KJX23531.1
MFS transporter [Dehalococcoidia bacterium]	Dehalococcoidia bacterium	56.2	56.2	0.73	0.0005	24.9	548	MCA9846386.1
MFS transporter [Enterobacter cloacae complex sp. FDA-CDC-AR_0164]	Enterobacter cloacae complex sp. FDA-CDC-AR_0164	56.2	56.2	0.75	0.0005	22.98	505	AWC84089.1
MDR family MFS transporter [Enterobacter hormaechei]	Enterobacter hormaechei	56.2	56.2	0.73	0.0005	23.52	494	WP_230861787.1
DSBA oxidoreductase [Enterobacter ludwigii]	Enterobacter ludwigii	56.2	56.2	0.75	0.0005	23.25	505	KLP41935.1
MDR family MFS transporter [Enterobacter hormaechei]	Enterobacter hormaechei	56.2	56.2	0.73	0.0005	24	494	WP_234833960.1
MDR family MFS transporter [Enterobacter hormaechei]	Enterobacter hormaechei	56.2	56.2	0.73	0.0005	24	494	WP_243452354.1
TPA: MFS transporter [Enterobacter hormaechei subsp. xiangfangensis]	Enterobacter hormaechei subsp. xiangfangensis	56.2	56.2	0.73	0.0005	24	499	HAV1774836.1
MDR family MFS transporter [Enterobacter wuhouensis]	Enterobacter wuhouensis	56.2	56.2	0.73	0.0005	23.31	494	WP_242673410.1
MDR family MFS transporter [Enterobacter sp. Tr-810]	Enterobacter sp. Tr-810	56.2	56.2	0.73	0.0005	23.83	495	WP_211053315.1
MFS transporter [Rothia kristinae]	Rothia kristinae	56.2	56.2	0.75	0.0005	25.2	602	QQC58813.1
MFS transporter [Kitasatospora sp. DSM 101779]	Kitasatospora sp. DSM 101779	56.2	56.2	0.32	0.0005	22.6	482	WP_263107939.1
MFS transporter [Enterobacter ludwigii]	Enterobacter ludwigii	56.2	56.2	0.75	0.0005	22.98	505	MBG0635660.1
MFS transporter [Enterobacter hormaechei]	Enterobacter hormaechei	56.2	56.2	0.73	0.0006	24.21	499	MBW4182676.1
MFS transporter [Enterobacter hormaechei]	Enterobacter hormaechei	56.2	56.2	0.73	0.0006	24	499	EHF4953671.1
MFS transporter [Enterobacter ludwigii]	Enterobacter ludwigii	56.2	56.2	0.75	0.0006	23.19	505	MBT1849986.1
MDR family MFS transporter [Enterobacter cloacae complex]	Enterobacter cloacae complex	56.2	56.2	0.75	0.0006	22.98	500	WP_236900111.1
MFS transporter [Streptomyces longwoodensis]	Streptomyces longwoodensis	56.2	56.2	0.34	0.0006	26.01	514	WP_067234098.1
MFS transporter [Enterobacteriaceae bacterium S18_ASV_15]	Enterobacteriaceae bacterium S18_ASV_15	56.2	56.2	0.73	0.0006	24	499	MBU5510980.1
MDR family MFS transporter [Enterobacter cloacae complex]	Enterobacter cloacae complex	56.2	56.2	0.73	0.0006	23.73	494	WP_224213919.1
MDR family MFS transporter [Enterobacter]	Enterobacter	56.2	56.2	0.75	0.0006	23.25	505	WP_059305834.1
MDR family MFS transporter [Enterobacter cloacae complex sp. P29RS]	Enterobacter cloacae complex sp. P29RS	56.2	56.2	0.73	0.0006	23.52	494	WP_226839881.1
MFS transporter [Enterobacter ludwigii]	Enterobacter ludwigii	56.2	56.2	0.75	0.0006	23.25	505	MBS0867739.1
MFS transporter [Rothia kristinae]	Rothia kristinae	56.2	56.2	0.74	0.0006	25.61	602	OIJ36746.1
MFS transporter [Streptomyces sp. cf386]	Streptomyces sp. cf386	56.2	56.2	0.39	0.0006	22.8	513	WP_093904918.1
disulfide bond formation protein DsbA [Enterobacter hormaechei subsp. xiangfangensis]	Enterobacter hormaechei subsp. xiangfangensis	56.2	56.2	0.73	0.0006	23.73	499	KTG97937.1
MFS transporter [Enterobacter ludwigii]	Enterobacter ludwigii	56.2	56.2	0.75	0.0006	22.98	505	MBK1520423.1
MDR family MFS transporter [Enterobacter hormaechei]	Enterobacter hormaechei	56.2	56.2	0.73	0.0006	23.73	494	WP_226861273.1
MDR family MFS transporter [Arthrobacter koreensis]	Arthrobacter koreensis	56.2	56.2	0.74	0.0006	24.34	545	WP_152275300.1
MDR family MFS transporter [Enterobacter hormaechei]	Enterobacter hormaechei	55.8	55.8	0.73	0.0006	23.73	451	WP_262800862.1
MDR family MFS transporter [Enterobacter]	Enterobacter	56.2	56.2	0.73	0.0006	23.73	494	WP_022650110.1
MDR family MFS transporter [Modestobacter sp. VKM Ac-2985]	Modestobacter sp. VKM Ac-2985	56.2	56.2	0.69	0.0006	23.86	555	WP_269184690.1
drug resistance transporter, EmrB/QacA subfamily [Arthrobacter sp. OV608]	Arthrobacter sp. OV608	56.2	56.2	0.69	0.0006	24.3	564	SEQ20946.1
MFS transporter [Enterobacter asburiae]	Enterobacter asburiae	56.2	56.2	0.73	0.0006	24.12	499	EHN8922973.1
MDR family MFS transporter [Enterobacter asburiae]	Enterobacter asburiae	56.2	56.2	0.73	0.0006	23.64	494	WP_252033446.1
MDR family MFS transporter [Enterobacter hormaechei]	Enterobacter hormaechei	56.2	56.2	0.73	0.0006	23.52	494	WP_242461866.1
MDR family MFS transporter [Enterobacter hormaechei]	Enterobacter hormaechei	55.8	55.8	0.73	0.0006	23.73	494	WP_258868364.1
MFS transporter [Acidimicrobiales bacterium]	Acidimicrobiales bacterium	56.2	56.2	0.73	0.0006	22.77	521	MBK9179301.1
MDR family MFS transporter [Enterobacter sp. NIC22-4]	Enterobacter sp. NIC22-4	55.8	55.8	0.73	0.0006	23.89	499	WP_221256714.1
TPA: MFS transporter [Enterobacter hormaechei subsp. steigerwaltii]	Enterobacter hormaechei subsp. steigerwaltii	55.8	55.8	0.73	0.0006	23.73	499	HAV1839145.1
MDR family MFS transporter [Enterobacter hormaechei]	Enterobacter hormaechei	55.8	55.8	0.73	0.0006	23.73	494	WP_258364705.1
MDR family MFS transporter [Enterobacter hormaechei]	Enterobacter hormaechei	55.8	55.8	0.73	0.0006	23.73	494	WP_232946643.1
DHA2 family efflux MFS transporter permease subunit [Rothia kristinae]	Rothia kristinae	56.2	56.2	0.74	0.0006	25.61	545	WP_254301474.1
MDR family MFS transporter [Enterobacter ludwigii]	Enterobacter ludwigii	55.8	55.8	0.75	0.0006	23.25	500	WP_249221916.1
MDR family MFS transporter [Enterobacter ludwigii]	Enterobacter ludwigii	55.8	55.8	0.75	0.0006	22.77	500	WP_229216860.1
MFS transporter [Catenulispora sp.]	Catenulispora sp.	55.8	55.8	0.36	0.0006	25.52	484	NUP46788.1
MDR family MFS transporter [Enterobacter soli]	Enterobacter soli	55.8	55.8	0.73	0.0006	23.83	495	WP_257271694.1
MDR family MFS transporter [Enterobacter]	Enterobacter	55.8	55.8	0.73	0.0006	23.52	499	WP_032622040.1
MDR family MFS transporter [Mycetocola spongiae]	Mycetocola spongiae	56.2	56.2	0.63	0.0006	25.06	545	WP_226080930.1
MFS transporter [Enterobacteriaceae bacterium S32_ASV_15]	Enterobacteriaceae bacterium S32_ASV_15	55.8	55.8	0.73	0.0006	24	499	MBU5666744.1
MDR family MFS transporter [Enterobacter hormaechei]	Enterobacter hormaechei	55.8	55.8	0.73	0.0006	23.73	499	WP_058647437.1
MDR family MFS transporter [Enterobacter]	Enterobacter	55.8	55.8	0.75	0.0006	22.98	500	WP_226777994.1
MDR family MFS transporter [Enterobacter hormaechei]	Enterobacter hormaechei	55.8	55.8	0.73	0.0006	23.73	494	WP_196358964.1
TPA: MFS transporter [Enterobacter hormaechei]	Enterobacter hormaechei	55.8	55.8	0.73	0.0007	23.73	493	HBL9075931.1
TPA: MFS transporter [Enterobacter hormaechei]	Enterobacter hormaechei	55.8	55.8	0.73	0.0007	23.89	499	HAZ0555213.1
MFS transporter [Enterobacter ludwigii]	Enterobacter ludwigii	55.8	55.8	0.75	0.0007	23.05	505	KAA0519784.1
MDR family MFS transporter [Enterobacter ludwigii]	Enterobacter ludwigii	55.8	55.8	0.75	0.0007	22.98	500	WP_223398592.1
MDR family MFS transporter [Enterobacter hormaechei]	Enterobacter hormaechei	55.8	55.8	0.73	0.0007	23.73	494	WP_241008112.1
MDR family MFS transporter [Enterobacter hormaechei]	Enterobacter hormaechei	55.8	55.8	0.73	0.0007	23.73	494	WP_257394548.1
MDR family MFS transporter [Enterobacter]	Enterobacter	55.8	55.8	0.73	0.0007	23.73	494	WP_017693997.1
MFS transporter [Enterobacter sp. Z1]	Enterobacter sp. Z1	55.8	55.8	0.75	0.0007	23.05	505	TYD02279.1
MDR family MFS transporter [Enterobacter hormaechei]	Enterobacter hormaechei	55.8	55.8	0.73	0.0007	23.73	494	WP_271095317.1
DSBA oxidoreductase [Enterobacter hormaechei subsp. steigerwaltii]	Enterobacter hormaechei subsp. steigerwaltii	55.8	55.8	0.73	0.0007	23.73	499	KJM76080.1
DSBA oxidoreductase [Enterobacter sp. J49]	Enterobacter sp. J49	55.8	55.8	0.75	0.0007	22.98	500	OUC38688.1
MFS transporter [Nocardia gipuzkoensis]	Nocardia gipuzkoensis	55.8	55.8	0.74	0.0007	24.7	514	WP_233062976.1
MFS transporter [Rhodococcus jostii]	Rhodococcus jostii	55.5	55.5	0.26	0.0007	25.29	413	WP_073363036.1
MFS transporter [Enterobacter hormaechei]	Enterobacter hormaechei	55.8	55.8	0.73	0.0007	23.52	499	EIT7320599.1
MDR family MFS transporter [Enterobacter ludwigii]	Enterobacter ludwigii	55.8	55.8	0.75	0.0007	23.25	505	WP_032669507.1
drug resistance transporter, EmrB/QacA subfamily [Enterobacter ludwigii]	Enterobacter ludwigii	55.8	55.8	0.75	0.0007	23.25	500	EPR40639.1
DSBA oxidoreductase [Enterobacter hormaechei subsp. xiangfangensis]	Enterobacter hormaechei subsp. xiangfangensis	55.8	55.8	0.73	0.0007	24	499	KJL67674.1
MDR family MFS transporter [Enterobacter hormaechei]	Enterobacter hormaechei	55.8	55.8	0.73	0.0007	23.73	494	WP_230861744.1
MDR family MFS transporter [Enterobacter ludwigii]	Enterobacter ludwigii	55.8	55.8	0.75	0.0007	22.98	500	WP_234047618.1
MDR family MFS transporter [Enterobacter hormaechei]	Enterobacter hormaechei	55.8	55.8	0.73	0.0007	23.73	494	WP_265187192.1
DHA2 family efflux MFS transporter permease subunit [Fusobacterium perfoetens]	Fusobacterium perfoetens	55.8	55.8	0.7	0.0007	22.08	496	WP_235236182.1
MFS transporter [Enterobacter hormaechei]	Enterobacter hormaechei	55.8	55.8	0.74	0.0007	23.27	494	MCM7514308.1
MDR family MFS transporter [Enterobacter asburiae]	Enterobacter asburiae	55.8	55.8	0.73	0.0007	23.52	494	WP_219322198.1
MFS transporter [Enterobacter hormaechei]	Enterobacter hormaechei	55.8	55.8	0.73	0.0007	24	499	RDT09073.1
MDR family MFS transporter [Enterobacter cloacae complex]	Enterobacter cloacae complex	55.8	55.8	0.73	0.0007	23.95	494	WP_235027224.1
MDR family MFS transporter [Enterobacter ludwigii]	Enterobacter ludwigii	55.8	55.8	0.75	0.0007	22.98	500	WP_233098589.1
MDR family MFS transporter [Enterobacter hormaechei]	Enterobacter hormaechei	55.8	55.8	0.73	0.0007	23.73	494	WP_236732298.1
MDR family MFS transporter [Enterobacter ludwigii]	Enterobacter ludwigii	55.8	55.8	0.75	0.0007	22.98	500	WP_230684160.1
DHA2 family efflux MFS transporter permease subunit [Kitasatospora sp. CB02891]	Kitasatospora sp. CB02891	55.8	55.8	0.62	0.0007	24.75	475	WP_100587151.1
MDR family MFS transporter [Enterobacter hormaechei]	Enterobacter hormaechei	55.8	55.8	0.73	0.0007	24.21	494	WP_257625564.1
MFS transporter [Enterobacter mori]	Enterobacter mori	55.8	55.8	0.73	0.0007	23.52	499	MBS0864745.1
MDR family MFS transporter [Enterobacter hormaechei]	Enterobacter hormaechei	55.8	55.8	0.73	0.0007	23.73	494	WP_265188755.1
MDR family MFS transporter [Enterobacter]	Enterobacter	55.8	55.8	0.73	0.0007	23.73	494	WP_226343061.1
MFS transporter [Streptomyces longwoodensis]	Streptomyces longwoodensis	55.8	55.8	0.62	0.0007	23.56	527	WP_067233210.1
MFS transporter [Clostridium neonatale]	Clostridium neonatale	55.8	55.8	0.63	0.0007	22.33	486	WP_230143804.1
MDR family MFS transporter [Pseudarthrobacter sulfonivorans]	Pseudarthrobacter sulfonivorans	55.8	55.8	0.78	0.0007	22.84	574	WP_255767843.1
emrB [Enterobacter ludwigii]	Enterobacter ludwigii	55.8	55.8	0.75	0.0008	22.98	500	OUF07582.1
MFS transporter [Arthrobacter sp. OY3WO11]	Arthrobacter sp. OY3WO11	55.8	55.8	0.77	0.0008	23.39	567	OAE01203.1
MDR family MFS transporter [Mycobacterium sp. 852002-51057_SCH5723018]	Mycobacterium sp. 852002-51057_SCH5723018	55.8	55.8	0.61	0.0008	23.06	693	WP_067119658.1
MDR family MFS transporter [Rothia kristinae]	Rothia kristinae	55.8	55.8	0.75	0.0008	25.2	545	WP_232620755.1
MDR family MFS transporter [Enterobacter hormaechei]	Enterobacter hormaechei	55.8	55.8	0.73	0.0008	23.73	494	WP_236569764.1
MDR family MFS transporter [Enterobacter mori]	Enterobacter mori	55.8	55.8	0.73	0.0008	23.64	494	WP_253179389.1
MFS transporter [Arthrobacter sp. EpRS71]	Arthrobacter sp. EpRS71	55.8	55.8	0.78	0.0008	21.98	556	KUM40336.1
DHA2 family efflux MFS transporter permease subunit [Paenibacillus baekrokdamisoli]	Paenibacillus baekrokdamisoli	55.8	55.8	0.29	0.0008	27.46	492	WP_125653187.1
MDR family MFS transporter [Enterobacter soli]	Enterobacter soli	55.8	55.8	0.73	0.0008	23.83	495	WP_014068309.1
MDR family MFS transporter [Enterobacter ludwigii]	Enterobacter ludwigii	55.5	55.5	0.75	0.0008	23.19	500	WP_250898762.1
MFS transporter [Clostridium neonatale]	Clostridium neonatale	55.5	55.5	0.63	0.0008	22.33	486	WP_058296154.1
MFS transporter [Enterobacter hormaechei]	Enterobacter hormaechei	55.5	55.5	0.73	0.0008	23.95	494	MCE1495029.1
MDR family MFS transporter [Enterobacter hormaechei]	Enterobacter hormaechei	55.5	55.5	0.73	0.0008	23.73	494	WP_234708384.1
MDR family MFS transporter [Enterobacter hormaechei]	Enterobacter hormaechei	55.5	55.5	0.73	0.0008	23.73	494	WP_023315103.1
MFS transporter [Streptomyces galbus]	Streptomyces galbus	55.5	55.5	0.34	0.0008	25.56	514	WP_137302625.1
MDR family MFS transporter [Enterobacter hormaechei]	Enterobacter hormaechei	55.5	55.5	0.73	0.0008	23.73	494	WP_234707546.1
MDR family MFS transporter [Enterobacter mori]	Enterobacter mori	55.5	55.5	0.73	0.0008	23.52	499	WP_260663223.1
MDR family MFS transporter [Enterobacter hormaechei]	Enterobacter hormaechei	55.5	55.5	0.73	0.0008	23.79	499	WP_205925015.1
multidrug effflux MFS transporter [Azospirillum thermophilum]	Azospirillum thermophilum	55.5	55.5	0.19	0.0009	30.33	417	WP_109325360.1
MFS transporter [Enterobacter cloacae complex sp. FDA-CDC-AR_0132]	Enterobacter cloacae complex sp. FDA-CDC-AR_0132	55.5	55.5	0.75	0.0009	23.05	505	AVP00407.1
MFS transporter [Chloroflexota bacterium]	Chloroflexota bacterium	55.5	55.5	0.75	0.0009	21.07	540	MBV8085507.1
MFS transporter [Streptomyces albidoflavus]	Streptomyces albidoflavus	55.5	55.5	0.43	0.0009	24.2	520	WP_129814123.1
emrB [Enterobacter cancerogenus]	Enterobacter cancerogenus	55.5	55.5	0.73	0.0009	23.73	497	VFS15258.1
DHA2 family efflux MFS transporter permease subunit [Enterobacter hormaechei]	Enterobacter hormaechei	55.5	55.5	0.73	0.0009	23.73	499	AXQ34942.1
hypothetical protein L354_00056 [Enterobacter sp. MGH 8]	Enterobacter sp. MGH 8	55.5	55.5	0.73	0.0009	23.52	494	ERP01078.1
MDR family MFS transporter [Enterobacter mori]	Enterobacter mori	55.5	55.5	0.73	0.0009	23.52	494	WP_249218237.1
MFS transporter [Streptomyces violascens]	Streptomyces violascens	55.8	55.8	0.75	0.0009	24.85	791	GGU12639.1
MFS transporter [Enterobacter bugandensis]	Enterobacter bugandensis	55.5	55.5	0.73	0.001	23.52	499	MBY6291918.1
MDR family MFS transporter [Enterobacter hormaechei]	Enterobacter hormaechei	55.5	55.5	0.73	0.001	23.73	494	WP_236905179.1
MFS transporter [unclassified Streptomyces]	unclassified Streptomyces	55.5	55.5	0.34	0.001	25.23	511	WP_111583748.1
MDR family MFS transporter [Mycobacterium vulneris]	Mycobacterium vulneris	55.8	55.8	0.73	0.001	23.59	690	WP_085289648.1
TPA: MFS transporter [Enterobacter hormaechei]	Enterobacter hormaechei	55.5	55.5	0.73	0.001	24	499	HCJ5283807.1
MDR family MFS transporter [Rhodococcus sp. SMB37]	Rhodococcus sp. SMB37	55.5	55.5	0.34	0.001	28.64	524	WP_132472757.1
MFS transporter [Streptomyces lavendulae]	Streptomyces lavendulae	55.5	55.5	0.34	0.001	25.23	511	WP_148026970.1
Puromycin resistance protein pur8 [Streptomyces albus subsp. albus]	Streptomyces albus subsp. albus	55.5	55.5	0.35	0.001	25.65	503	KUJ70117.1
MDR family MFS transporter [Enterobacter mori]	Enterobacter mori	55.5	55.5	0.73	0.001	23.52	499	WP_250901403.1
MFS transporter [Streptomyces sp. SUK 48]	Streptomyces sp. SUK 48	55.5	55.5	0.34	0.001	25.23	509	WP_194858942.1
MDR family MFS transporter [Enterobacter sp. RHBSTW-00175]	Enterobacter sp. RHBSTW-00175	55.5	55.5	0.74	0.001	23.44	495	WP_182063136.1
MDR family MFS transporter [Enterobacter mori]	Enterobacter mori	55.5	55.5	0.73	0.001	23.52	494	WP_237845236.1
MDR family MFS transporter [Enterobacter hormaechei]	Enterobacter hormaechei	55.5	55.5	0.73	0.001	23.73	494	WP_237764348.1
MDR family MFS transporter [Enterobacter hormaechei]	Enterobacter hormaechei	55.5	55.5	0.73	0.001	23.73	494	WP_200891429.1
MFS transporter [Streptomyces lasalocidi]	Streptomyces lasalocidi	55.5	55.5	0.34	0.001	25.56	514	WP_137307316.1
MFS transporter [Nocardia yamanashiensis]	Nocardia yamanashiensis	55.5	55.5	0.61	0.001	21.95	467	WP_233035924.1
MDR family MFS transporter [Enterobacter hormaechei]	Enterobacter hormaechei	55.5	55.5	0.73	0.001	23.79	499	WP_047354938.1
MDR family MFS transporter [Enterobacter]	Enterobacter	55.5	55.5	0.75	0.001	22.77	500	WP_240485676.1
DHA2 family efflux MFS transporter permease subunit [Streptomycetaceae bacterium]	Streptomycetaceae bacterium	55.5	55.5	0.62	0.001	23.1	490	NUS57034.1
MDR family MFS transporter [Mycobacterium sp. E2733]	Mycobacterium sp. E2733	55.5	55.5	0.73	0.001	22.69	690	WP_068048761.1
MFS transporter [Enterobacter mori]	Enterobacter mori	55.5	55.5	0.73	0.001	23.52	494	MBT1885224.1
MDR family MFS transporter [Enterobacter quasimori]	Enterobacter quasimori	55.5	55.5	0.73	0.001	23.52	499	WP_126545742.1
MDR family MFS transporter [Enterobacter cloacae]	Enterobacter cloacae	55.5	55.5	0.73	0.001	23.73	526	WP_239424736.1
MFS transporter [Flavobacterium antarcticum]	Flavobacterium antarcticum	55.1	55.1	0.51	0.001	23.87	465	WP_022826997.1
MFS transporter [Streptomyces longwoodensis]	Streptomyces longwoodensis	55.5	55.5	0.34	0.001	25.56	514	WP_266804196.1
MFS transporter [Chloroflexota bacterium]	Chloroflexota bacterium	55.5	55.5	0.76	0.001	22.46	578	TMF50859.1
MDR family MFS transporter [Ktedonospora formicarum]	Ktedonospora formicarum	55.5	55.5	0.66	0.001	20.69	576	WP_220195966.1
MFS transporter [Streptomyces aidingensis]	Streptomyces aidingensis	55.5	55.5	0.37	0.001	25.3	525	WP_093837535.1
EmrB/QacA subfamily drug resistance transporter [Rhodococcus sp. SMB37]	Rhodococcus sp. SMB37	55.1	55.1	0.34	0.001	28.64	514	TCN52311.1
MDR family MFS transporter [Actinocatenispora rupis]	Actinocatenispora rupis	55.5	55.5	0.74	0.001	22.57	553	WP_203663209.1
MFS transporter [Enterobacter cloacae complex sp. P41C]	Enterobacter cloacae complex sp. P41C	55.1	55.1	0.73	0.001	24	499	MBE4817047.1
MDR family MFS transporter [Enterobacter cloacae]	Enterobacter cloacae	55.1	55.1	0.73	0.001	24	499	WP_039269372.1
MDR family MFS transporter [Enterobacter hormaechei]	Enterobacter hormaechei	55.1	55.1	0.73	0.001	23.73	494	WP_240610739.1
MDR family MFS transporter [Enterobacter cloacae complex]	Enterobacter cloacae complex	55.1	55.1	0.75	0.001	22.77	500	WP_236900325.1
MFS transporter [Streptomyces violascens]	Streptomyces violascens	55.5	55.5	0.75	0.001	24.85	797	WP_189963285.1
MFS transporter [Enterobacter hormaechei]	Enterobacter hormaechei	55.1	55.1	0.73	0.001	24	499	QJQ16505.1
MFS transporter [Enterobacter hormaechei]	Enterobacter hormaechei	55.1	55.1	0.73	0.001	23.52	499	MBU0250448.1
MFS transporter [Enterobacter hormaechei]	Enterobacter hormaechei	55.1	55.1	0.73	0.001	23.52	499	MBS0811283.1
MDR family MFS transporter [Enterobacter cloacae complex]	Enterobacter cloacae complex	55.1	55.1	0.73	0.001	23.73	494	WP_239429434.1
MDR family MFS transporter [Arthrobacter sp. Helios]	Arthrobacter sp. Helios	55.5	55.5	0.76	0.001	23.61	548	WP_248318287.1
MDR family MFS transporter [Arthrobacter sp. Alg241-R88]	Arthrobacter sp. Alg241-R88	55.5	55.5	0.77	0.001	22.9	564	WP_163164269.1
MFS transporter [Streptomyces galbus]	Streptomyces galbus	55.1	55.1	0.34	0.001	26.01	513	WP_168375773.1
MDR family MFS transporter [Enterobacter cloacae complex]	Enterobacter cloacae complex	55.1	55.1	0.75	0.001	22.98	500	WP_251858946.1
MDR family MFS transporter [Paenarthrobacter aurescens]	Paenarthrobacter aurescens	55.1	55.1	0.78	0.001	22.03	556	WP_011774027.1
MDR family MFS transporter [Enterobacter bugandensis]	Enterobacter bugandensis	55.1	55.1	0.73	0.001	23.52	494	WP_261396317.1
EmrB/QacA family drug resistance transporter [Enterobacter ludwigii]	Enterobacter ludwigii	55.1	55.1	0.75	0.001	23.05	505	RBO20832.1
MFS transporter [Enterobacter hormaechei]	Enterobacter hormaechei	55.1	55.1	0.73	0.001	24.21	494	MCM8330915.1
MDR family MFS transporter [Enterobacter cloacae complex]	Enterobacter cloacae complex	55.1	55.1	0.73	0.001	23.73	494	WP_224743070.1
multidrug transporter subunit MdtD [Craterilacuibacter sinensis]	Craterilacuibacter sinensis	55.1	55.1	0.41	0.001	26.32	470	WP_160795401.1
MFS transporter [Enterobacter hormaechei]	Enterobacter hormaechei	55.1	55.1	0.73	0.001	23.79	499	EHN8902174.1
MFS transporter [Enterobacter hormaechei]	Enterobacter hormaechei	55.1	55.1	0.73	0.001	23.73	494	MCM7858935.1
MFS transporter [Chromatiales bacterium]	Chromatiales bacterium	55.1	55.1	0.18	0.001	30.7	465	MBL8223875.1
MDR family MFS transporter [Arthrobacter koreensis]	Arthrobacter koreensis	55.1	55.1	0.74	0.001	24.34	545	WP_091607708.1
TPA: MFS transporter [Enterobacter hormaechei subsp. xiangfangensis]	Enterobacter hormaechei subsp. xiangfangensis	55.1	55.1	0.73	0.001	23.52	499	HCJ7370274.1
DHA2 family efflux MFS transporter permease subunit [Agromyces mediolanus]	Agromyces mediolanus	55.1	55.1	0.61	0.001	23.53	489	WP_251204831.1
MFS transporter [Streptomyces albidoflavus]	Streptomyces albidoflavus	55.1	55.1	0.43	0.001	24.2	521	WP_129834035.1
MDR family MFS transporter [Enterobacter cancerogenus]	Enterobacter cancerogenus	55.1	55.1	0.73	0.001	23.73	497	WP_137273023.1
MFS transporter [Clostridium neonatale]	Clostridium neonatale	55.1	55.1	0.63	0.001	22.33	486	WP_159116678.1
MDR family MFS transporter [Enterobacter oligotrophicus]	Enterobacter oligotrophicus	55.1	55.1	0.73	0.001	24	504	WP_152082766.1
MDR family MFS transporter [Demequina soli]	Demequina soli	55.1	55.1	0.76	0.001	24.65	540	WP_082104236.1
MFS transporter [Streptomyces coryli]	Streptomyces coryli	55.1	55.1	0.37	0.001	25.31	496	WP_165243022.1
MFS transporter [Enterobacter sp. Cy-1797]	Enterobacter sp. Cy-1797	55.1	55.1	0.73	0.001	23.52	502	NIG11788.1
TPA: MFS transporter [Enterobacter hormaechei]	Enterobacter hormaechei	55.1	55.1	0.73	0.001	23.52	499	HBL4905615.1
MDR family MFS transporter [Enterobacter cancerogenus]	Enterobacter cancerogenus	55.1	55.1	0.73	0.001	23.73	497	WP_236348040.1
MFS transporter [Enterobacter roggenkampii]	Enterobacter roggenkampii	55.1	55.1	0.69	0.001	24.61	494	MCK7359303.1
MDR family MFS transporter [Streptomyces benahoarensis]	Streptomyces benahoarensis	55.1	55.1	0.76	0.001	23.79	555	WP_251076674.1
hypothetical protein CLM85_00790 [Streptomyces albidoflavus]	Streptomyces albidoflavus	55.5	55.5	0.43	0.001	24.2	754	PBO26122.1
Putative MFS-type transporter [Clostridium neonatale]	Clostridium neonatale	55.1	55.1	0.63	0.001	22.33	486	CAG9713189.1
MDR family MFS transporter [Arthrobacter sp. 35W]	Arthrobacter sp. 35W	55.1	55.1	0.78	0.001	25.1	553	WP_081709934.1
MFS-type transporter [Arthrobacter sp. Rue61a]	Arthrobacter sp. Rue61a	55.1	55.1	0.78	0.001	22.03	556	AFR28154.1
MFS transporter [Dehalococcoidia bacterium]	Dehalococcoidia bacterium	55.1	55.1	0.73	0.001	24.54	501	MCA9849267.1
MFS transporter [Streptomyces albidoflavus]	Streptomyces albidoflavus	55.1	55.1	0.43	0.001	24.2	521	WP_218442997.1
MFS transporter [Bifidobacterium gallicum]	Bifidobacterium gallicum	55.1	55.1	0.76	0.001	20.86	565	WP_148401437.1
EmrB/QacA subfamily drug resistance transporter [Brooklawnia cerclae]	Brooklawnia cerclae	55.1	55.1	0.78	0.001	23.02	531	NIH56593.1
MFS transporter [Enterobacter cloacae complex sp. P30BA]	Enterobacter cloacae complex sp. P30BA	55.1	55.1	0.73	0.001	23.79	499	MBE3152511.1
MDR family MFS transporter [Actinotalea ferrariae]	Actinotalea ferrariae	55.1	55.1	0.63	0.001	25.42	528	WP_052022970.1
MDR family MFS transporter [Enterobacter mori]	Enterobacter mori	55.1	55.1	0.73	0.001	23.52	499	WP_108417270.1
MDR family MFS transporter [Enterobacter hormaechei]	Enterobacter hormaechei	55.1	55.1	0.73	0.001	23.52	494	WP_246559857.1
MDR family MFS transporter [Enterobacter hormaechei]	Enterobacter hormaechei	55.1	55.1	0.73	0.001	23.52	494	WP_252353187.1
MDR family MFS transporter [Enterobacter mori]	Enterobacter mori	55.1	55.1	0.73	0.001	23.52	499	WP_244999832.1
MDR family MFS transporter [Enterobacter hormaechei]	Enterobacter hormaechei	55.1	55.1	0.73	0.001	23.52	499	WP_126511299.1
MDR family MFS transporter [Enterobacter hormaechei]	Enterobacter hormaechei	55.1	55.1	0.73	0.001	23.73	494	WP_259409720.1
disulfide bond formation protein DsbA [Enterobacter hormaechei subsp. xiangfangensis]	Enterobacter hormaechei subsp. xiangfangensis	55.1	55.1	0.73	0.001	23.52	499	KTH67120.1
MFS transporter [Streptomyces albidoflavus]	Streptomyces albidoflavus	55.1	55.1	0.43	0.001	24.2	521	WP_129810334.1
MDR family MFS transporter [Brooklawnia cerclae]	Brooklawnia cerclae	55.1	55.1	0.78	0.001	23.06	539	WP_167165648.1
MDR family MFS transporter [Enterobacter hormaechei]	Enterobacter hormaechei	54.7	54.7	0.73	0.001	23.73	494	WP_227788589.1
hypothetical protein HDU68_012012 [Siphonaria sp. JEL0065]	Siphonaria sp. JEL0065	54.7	54.7	0.35	0.001	23.58	504	KAJ3016808.1
MDR family MFS transporter [Enterobacter sp. 120016]	Enterobacter sp. 120016	54.7	54.7	0.73	0.001	23.49	499	WP_213330395.1
DHA2 family efflux MFS transporter permease subunit [Enterobacter sp. JMULE2]	Enterobacter sp. JMULE2	54.7	54.7	0.73	0.001	23.52	499	NTZ38810.1
MDR family MFS transporter [Enterobacter cloacae complex]	Enterobacter cloacae complex	54.7	54.7	0.73	0.001	23.79	499	WP_038414999.1
MDR family MFS transporter [unclassified Enterobacter cloacae complex]	unclassified Enterobacter cloacae complex	54.7	54.7	0.73	0.001	23.73	494	WP_227010075.1
MFS transporter [Enterobacter hormaechei]	Enterobacter hormaechei	54.7	54.7	0.73	0.001	23.73	494	MCM7215040.1
MFS transporter [Chloroflexota bacterium]	Chloroflexota bacterium	55.1	55.1	0.69	0.001	22.42	535	TMD37043.1
MDR family MFS transporter [Enterobacter hormaechei]	Enterobacter hormaechei	54.7	54.7	0.73	0.001	24	499	WP_205922090.1
MFS transporter [Metallosphaera tengchongensis]	Metallosphaera tengchongensis	55.1	55.1	0.61	0.001	23.4	562	WP_174631832.1
MDR family MFS transporter [Enterobacter hormaechei]	Enterobacter hormaechei	54.7	54.7	0.73	0.001	23.73	494	WP_202815669.1
MFS transporter [Kribbella sp. CA-293567]	Kribbella sp. CA-293567	54.7	54.7	0.62	0.001	22.44	471	WP_270133203.1
disulfide bond formation protein DsbA [Enterobacter hormaechei subsp. steigerwaltii]	Enterobacter hormaechei subsp. steigerwaltii	54.7	54.7	0.73	0.001	24	499	KTG95265.1
MDR family MFS transporter [Arthrobacter luteolus]	Arthrobacter luteolus	55.1	55.1	0.76	0.001	23.61	548	WP_066301705.1
MDR family MFS transporter [Enterobacter]	Enterobacter	54.7	54.7	0.73	0.001	23.52	499	WP_089598299.1
MDR family MFS transporter [Enterobacter hormaechei]	Enterobacter hormaechei	54.7	54.7	0.73	0.001	24.21	494	WP_249326772.1
DHA2 family efflux MFS transporter permease subunit [Enterobacter hormaechei]	Enterobacter hormaechei	54.7	54.7	0.73	0.001	23.52	499	RTN20141.1
MFS transporter [Enterobacter hormaechei subsp. xiangfangensis]	Enterobacter hormaechei subsp. xiangfangensis	54.7	54.7	0.73	0.001	23.79	499	MBT2006661.1
MDR family MFS transporter [Enterobacter ludwigii]	Enterobacter ludwigii	54.7	54.7	0.75	0.001	22.98	500	WP_244047565.1
MDR family MFS transporter [Enterobacter cancerogenus]	Enterobacter cancerogenus	54.7	54.7	0.73	0.001	23.73	497	WP_102891881.1
MDR family MFS transporter [Demequina sp. NBRC 110051]	Demequina sp. NBRC 110051	55.1	55.1	0.69	0.001	22.93	585	WP_084100197.1
MDR family MFS transporter [Enterobacter]	Enterobacter	54.7	54.7	0.75	0.001	23.24	497	WP_236728142.1
MFS transporter [Enterobacter hormaechei]	Enterobacter hormaechei	54.7	54.7	0.73	0.002	23.52	499	EGQ5266671.1
MDR family MFS transporter [Modestobacter italicus]	Modestobacter italicus	54.7	54.7	0.69	0.002	25.49	555	WP_222195116.1
MDR family MFS transporter [Enterobacter sp. JMULE2]	Enterobacter sp. JMULE2	54.7	54.7	0.73	0.002	23.52	494	WP_174340331.1
MFS transporter [Streptomyces sp. N1]	Streptomyces sp. N1	54.7	54.7	0.43	0.002	24.2	521	WP_129289973.1
MDR family MFS transporter [Enterobacter]	Enterobacter	54.7	54.7	0.73	0.002	23.73	494	WP_225986306.1
MDR family MFS transporter [Enterobacter hormaechei]	Enterobacter hormaechei	54.7	54.7	0.73	0.002	23.73	494	WP_237768480.1
MDR family MFS transporter [Arthrobacter sp. GMC3]	Arthrobacter sp. GMC3	54.7	54.7	0.36	0.002	25.96	573	WP_104088892.1
MFS transporter [Chloroflexota bacterium]	Chloroflexota bacterium	54.7	54.7	0.76	0.002	22.46	578	TMF10308.1
MFS transporter [Enterobacter hormaechei]	Enterobacter hormaechei	54.7	54.7	0.73	0.002	24	499	EHF4940534.1
H+ antiporter-2 family protein [Enterobacter hormaechei]	Enterobacter hormaechei	54.7	54.7	0.73	0.002	23.79	499	AWF30951.1
MDR family MFS transporter [Enterobacter sp. CP102]	Enterobacter sp. CP102	54.7	54.7	0.74	0.002	23.22	495	WP_259833652.1
MDR family MFS transporter [Arthrobacter sp. P2b]	Arthrobacter sp. P2b	54.7	54.7	0.76	0.002	22.95	551	WP_079595689.1
DHA2 family efflux MFS transporter permease subunit [Enterobacter mori]	Enterobacter mori	54.7	54.7	0.73	0.002	23.52	499	MBS3047211.1
MDR family MFS transporter [Enterobacter ludwigii]	Enterobacter ludwigii	54.7	54.7	0.75	0.002	22.98	500	WP_232947412.1
MDR family MFS transporter [Enterobacter cloacae complex sp. P24RS]	Enterobacter cloacae complex sp. P24RS	54.7	54.7	0.73	0.002	23.37	499	WP_193527483.1
MDR family MFS transporter [Enterobacter mori]	Enterobacter mori	54.7	54.7	0.73	0.002	23.52	494	WP_172411102.1
MFS transporter [Enterobacter hormaechei]	Enterobacter hormaechei	54.7	54.7	0.73	0.002	23.73	499	MBG0546555.1
EmrB/QacA family drug resistance transporter [Enterobacter mori]	Enterobacter mori	54.7	54.7	0.73	0.002	23.52	499	PJD02117.1
MFS transporter [Clostridium]	Clostridium	54.7	54.7	0.63	0.002	22.33	473	WP_125148511.1
MDR family MFS transporter [Enterobacter cancerogenus]	Enterobacter cancerogenus	54.7	54.7	0.73	0.002	23.73	497	WP_006177648.1
MFS transporter [Streptomyces sp. JJ38]	Streptomyces sp. JJ38	54.7	54.7	0.34	0.002	25.78	475	WP_257578472.1
DHA2 family efflux MFS transporter permease subunit [Enterobacter bugandensis]	Enterobacter bugandensis	54.7	54.7	0.73	0.002	23.52	499	MRE94882.1
MDR family MFS transporter [Arthrobacter sp. 31Y]	Arthrobacter sp. 31Y	54.7	54.7	0.78	0.002	22.03	563	WP_024820110.1
DHA2 family efflux MFS transporter permease subunit [Aquitalea sp. S1-19]	Aquitalea sp. S1-19	54.7	54.7	0.41	0.002	26.32	470	MCP9758844.1
MDR family MFS transporter [unclassified Arthrobacter]	unclassified Arthrobacter	54.7	54.7	0.78	0.002	22.03	563	WP_105692883.1
MDR family MFS transporter [Enterobacter hormaechei]	Enterobacter hormaechei	54.7	54.7	0.73	0.002	23.52	494	WP_226882864.1
MFS transporter [Streptomyces sp. JJ38]	Streptomyces sp. JJ38	54.7	54.7	0.34	0.002	25.78	484	MBW1597712.1
MFS transporter [Enterobacter hormaechei]	Enterobacter hormaechei	54.7	54.7	0.73	0.002	23.52	499	MCC2025360.1
MFS transporter [Enterobacter ludwigii]	Enterobacter ludwigii	54.7	54.7	0.75	0.002	23.25	505	MBG0576153.1
MDR family MFS transporter [Enterobacter hormaechei]	Enterobacter hormaechei	54.7	54.7	0.73	0.002	23.73	494	WP_230203889.1
MDR family MFS transporter [Arthrobacter polaris]	Arthrobacter polaris	54.7	54.7	0.77	0.002	24.51	551	WP_233913449.1
multidrug effflux MFS transporter [Aureimonas mangrovi]	Aureimonas mangrovi	54.3	54.3	0.15	0.002	32.32	425	WP_185982769.1
DHA2 family efflux MFS transporter permease subunit [Uruburuella suis]	Uruburuella suis	54.3	54.3	0.47	0.002	27.56	471	WP_132952419.1
MFS transporter [Gemmatimonadota bacterium]	Gemmatimonadota bacterium	54.7	54.7	0.25	0.002	29.76	547	MBK6307325.1
MDR family MFS transporter [Enterobacter wuhouensis]	Enterobacter wuhouensis	54.3	54.3	0.73	0.002	23.73	494	WP_263610621.1
MDR family MFS transporter [Enterobacter ludwigii]	Enterobacter ludwigii	54.7	54.7	0.75	0.002	22.77	500	WP_238159464.1
DSBA oxidoreductase [Enterobacter hormaechei subsp. xiangfangensis]	Enterobacter hormaechei subsp. xiangfangensis	54.3	54.3	0.73	0.002	23.09	499	KTQ58815.1
multidrug effflux MFS transporter [Methylobacterium soli]	Methylobacterium soli	53.9	53.9	0.16	0.002	31.68	352	WP_238296772.1
MDR family MFS transporter [Enterobacter hormaechei]	Enterobacter hormaechei	54.3	54.3	0.73	0.002	24.31	494	WP_227789228.1
MDR family MFS transporter [Enterobacter hormaechei]	Enterobacter hormaechei	54.3	54.3	0.73	0.002	23.73	494	WP_232936338.1
MDR family MFS transporter [Enterobacter hormaechei]	Enterobacter hormaechei	54.3	54.3	0.73	0.002	23.73	494	WP_233100758.1
MFS transporter [Streptomyces sp. JJ36]	Streptomyces sp. JJ36	54.3	54.3	0.34	0.002	24.66	511	WP_237318285.1
MFS transporter [Streptomyces albidoflavus]	Streptomyces albidoflavus	54.3	54.3	0.43	0.002	24.2	521	WP_129809464.1
MDR family MFS transporter [Arthrobacter sp. BL-252-APC-1A]	Arthrobacter sp. BL-252-APC-1A	54.3	54.3	0.76	0.002	24.01	545	WP_154578768.1
MDR family MFS transporter [Arthrobacter sp. Edens01]	Arthrobacter sp. Edens01	54.3	54.3	0.76	0.002	24.01	545	WP_055239940.1
MDR family MFS transporter [Enterobacter mori]	Enterobacter mori	54.3	54.3	0.73	0.002	23.52	494	WP_220120334.1
MFS transporter [Streptomyces albidoflavus]	Streptomyces albidoflavus	54.3	54.3	0.43	0.002	24.2	521	WP_129857950.1
TPA: MFS transporter [Enterobacter hormaechei]	Enterobacter hormaechei	54.3	54.3	0.73	0.002	23.52	493	HCD3977688.1
MDR family MFS transporter [Enterobacter mori]	Enterobacter mori	54.3	54.3	0.73	0.002	23.52	499	WP_042714402.1
MFS transporter [Enterobacter mori]	Enterobacter mori	54.3	54.3	0.73	0.002	23.52	494	QWC69133.1
MFS transporter [Streptomyces sp. CNQ431]	Streptomyces sp. CNQ431	54.3	54.3	0.43	0.002	24.2	521	WP_033946743.1
MFS transporter [Chloroflexota bacterium]	Chloroflexota bacterium	54.3	54.3	0.66	0.002	22.76	512	TMD17253.1
MDR family MFS transporter [Enterobacter mori]	Enterobacter mori	54.3	54.3	0.73	0.002	23.52	494	WP_249324691.1
MFS transporter [Curtobacterium sp. ME26]	Curtobacterium sp. ME26	54.3	54.3	0.36	0.002	25.21	518	WP_182047126.1
transporter, major facilitator family protein [Bifidobacterium gallicum DSM 20093 = LMG 11596]	Bifidobacterium gallicum DSM 20093 = LMG 11596	54.3	54.3	0.76	0.002	20.86	534	EFA22526.1
MDR family MFS transporter [Enterobacter sp. B509]	Enterobacter sp. B509	54.3	54.3	0.73	0.002	23.52	494	WP_187289991.1
TPA: MFS transporter [Enterobacter hormaechei]	Enterobacter hormaechei	54.3	54.3	0.73	0.002	23.52	493	HAS1385940.1
DHA2 family efflux MFS transporter permease subunit [Phycisphaerales bacterium]	Phycisphaerales bacterium	54.3	54.3	0.6	0.002	23.37	537	MCC6239361.1
MFS transporter [Streptomyces actuosus]	Streptomyces actuosus	54.3	54.3	0.34	0.002	25.56	517	WP_110628752.1
MFS transporter [Acidipila sp. EB88]	Acidipila sp. EB88	54.3	54.3	0.62	0.002	24.21	498	WP_233581514.1
MDR family MFS transporter [Enterobacter hormaechei]	Enterobacter hormaechei	54.3	54.3	0.73	0.002	23.57	494	WP_234978755.1
MFS transporter [Streptomyces sp.]	Streptomyces sp.	54.3	54.3	0.34	0.002	24.32	514	NUP14998.1
MDR family MFS transporter [Cellulomonas hominis]	Cellulomonas hominis	54.3	54.3	0.71	0.002	22.8	510	WP_246802864.1
MDR family MFS transporter [Enterobacter cloacae complex sp. P30BA]	Enterobacter cloacae complex sp. P30BA	54.3	54.3	0.73	0.002	23.52	494	WP_226858879.1
DHA2 family efflux MFS transporter permease subunit [Asanoa ferruginea]	Asanoa ferruginea	54.3	54.3	0.62	0.002	25.66	477	WP_116073696.1
DHA2 family efflux MFS transporter permease subunit [Acidipila sp. EB88]	Acidipila sp. EB88	54.3	54.3	0.62	0.002	24.7	482	RRA50306.1
MDR family MFS transporter [Enterobacter hormaechei]	Enterobacter hormaechei	54.3	54.3	0.73	0.002	23.73	494	WP_271040501.1
MDR family MFS transporter [Enterobacteriaceae]	Enterobacteriaceae	54.3	54.3	0.76	0.002	23.08	513	WP_064324264.1
MFS transporter [Rhodococcus ruber]	Rhodococcus ruber	54.3	54.3	0.36	0.002	26.27	467	WP_237210838.1
MFS transporter [Rhodococcus sp. WS4]	Rhodococcus sp. WS4	53.9	53.9	0.24	0.002	25.62	413	TQC45905.1
MFS transporter [Enterobacter hormaechei]	Enterobacter hormaechei	54.3	54.3	0.73	0.002	23.52	499	MBF9775728.1
MDR family MFS transporter [Pantoea sp. JK]	Pantoea sp. JK	54.3	54.3	0.65	0.002	24.94	506	WP_265303404.1
multidrug effflux MFS transporter [Methylobacterium soli]	Methylobacterium soli	53.9	53.9	0.16	0.002	31.68	430	KAB1081848.1
MDR family MFS transporter [Arthrobacter pullicola]	Arthrobacter pullicola	54.3	54.3	0.76	0.002	23.61	548	WP_191748759.1
MDR family MFS transporter [Enterobacter hormaechei]	Enterobacter hormaechei	54.3	54.3	0.73	0.002	23.62	494	WP_181242474.1
MDR family MFS transporter [Paenarthrobacter aurescens]	Paenarthrobacter aurescens	54.3	54.3	0.78	0.002	21.88	558	WP_141283039.1
EmrB/QacA family drug resistance transporter [Enterobacter genomosp. S]	Enterobacter genomosp. S	54.3	54.3	0.73	0.002	23.37	499	KZR29670.1
MDR family MFS transporter [Enterobacter mori]	Enterobacter mori	54.3	54.3	0.73	0.002	23.52	494	WP_192872905.1
MDR family MFS transporter [Amycolatopsis sp. WAC 04169]	Amycolatopsis sp. WAC 04169	54.3	54.3	0.61	0.002	22.83	681	WP_125690560.1
MFS transporter [Rhodococcus ruber]	Rhodococcus ruber	53.9	53.9	0.36	0.002	26.69	467	WP_003935453.1
MFS transporter [Streptomyces albidoflavus]	Streptomyces albidoflavus	54.3	54.3	0.43	0.002	24.2	521	WP_263017565.1
MFS transporter [Catenulispora rubra]	Catenulispora rubra	53.9	53.9	0.36	0.002	24.26	469	WP_228562956.1
MFS transporter [unclassified Streptomyces]	unclassified Streptomyces	54.3	54.3	0.34	0.002	26.99	506	WP_266711195.1
MDR family MFS transporter [Enterobacter cloacae]	Enterobacter cloacae	54.3	54.3	0.73	0.002	23.52	494	WP_182946138.1
MDR family MFS transporter [Enterobacter cloacae complex]	Enterobacter cloacae complex	54.3	54.3	0.73	0.002	23.52	494	WP_162270695.1
MDR family MFS transporter [Enterobacter quasimori]	Enterobacter quasimori	54.3	54.3	0.73	0.002	23.94	494	WP_216358207.1
TPA: MFS transporter [Enterobacter hormaechei]	Enterobacter hormaechei	53.9	53.9	0.73	0.002	23.73	474	HBL8833147.1
MFS transporter [Candidatus Dormibacteraeota bacterium]	Candidatus Dormibacteraeota bacterium	54.3	54.3	0.64	0.002	23.39	532	PZR67842.1
DHA2 family efflux MFS transporter permease subunit [Neisseria sp.]	Neisseria sp.	53.9	53.9	0.47	0.002	26.77	471	MBP6393965.1
MDR family MFS transporter [Enterobacter hormaechei]	Enterobacter hormaechei	54.3	54.3	0.73	0.002	23.52	494	WP_227456046.1
MDR family MFS transporter [Enterobacter cancerogenus]	Enterobacter cancerogenus	54.3	54.3	0.73	0.002	23.73	497	WP_101736740.1
MFS transporter [Acidianus manzaensis]	Acidianus manzaensis	54.3	54.3	0.35	0.002	27.71	561	WP_148691197.1
MDR family MFS transporter [Enterobacter hormaechei]	Enterobacter hormaechei	53.9	53.9	0.73	0.002	22.81	494	WP_234782793.1
MFS transporter [Enterobacter hormaechei]	Enterobacter hormaechei	53.9	53.9	0.73	0.003	23.79	499	EJM7558080.1
MFS transporter [Streptomyces sp. NRRL B-24484]	Streptomyces sp. NRRL B-24484	53.9	53.9	0.43	0.003	21.8	482	WP_052390944.1
MDR family MFS transporter [Salinibacterium sp. SWN1162]	Salinibacterium sp. SWN1162	54.3	54.3	0.65	0.003	26.19	562	WP_197131326.1
MDR family MFS transporter [Pseudarthrobacter sp. B4EP4b]	Pseudarthrobacter sp. B4EP4b	54.3	54.3	0.69	0.003	24.08	564	WP_142061763.1
TPA: MFS transporter [Firmicutes bacterium]	Firmicutes bacterium	53.9	53.9	0.61	0.003	22.86	411	HBE80070.1
MDR family MFS transporter [Corynebacterium massiliense]	Corynebacterium massiliense	53.9	53.9	0.74	0.003	22.68	529	WP_022862769.1
TPA: MFS transporter [Enterobacter hormaechei]	Enterobacter hormaechei	53.9	53.9	0.73	0.003	23.79	499	HBL6084884.1
multidrug effflux MFS transporter [Methylobacterium soli]	Methylobacterium soli	53.5	53.5	0.16	0.003	31.68	389	WP_191970663.1
DHA2 family efflux MFS transporter permease subunit [Tsukamurella spumae]	Tsukamurella spumae	54.3	54.3	0.76	0.003	23.35	1037	NKY17115.1
MFS transporter [Chryseobacterium sp. Leaf180]	Chryseobacterium sp. Leaf180	53.9	53.9	0.5	0.003	23.24	467	WP_055864123.1
MFS transporter [Enterococcus hirae]	Enterococcus hirae	53.9	53.9	0.28	0.003	28.65	456	WP_081125129.1
MDR family MFS transporter [Enterobacter hormaechei]	Enterobacter hormaechei	53.9	53.9	0.73	0.003	23.52	494	WP_241238194.1
MFS transporter [Rhodococcus ruber]	Rhodococcus ruber	53.9	53.9	0.36	0.003	26.27	467	WP_040271294.1
MDR family MFS transporter [Enterobacter cancerogenus]	Enterobacter cancerogenus	53.9	53.9	0.73	0.003	23.52	497	WP_202561429.1
MFS transporter [Chloroflexota bacterium]	Chloroflexota bacterium	53.9	53.9	0.76	0.003	22.66	539	TMF31722.1
MDR family MFS transporter [Enterobacter ludwigii]	Enterobacter ludwigii	53.9	53.9	0.75	0.003	22.98	500	WP_233093483.1
MFS transporter [Sporosarcina gallistercoris]	Sporosarcina gallistercoris	53.9	53.9	0.27	0.003	26.55	540	WP_191688611.1
MFS transporter [Nocardia gipuzkoensis]	Nocardia gipuzkoensis	53.9	53.9	0.62	0.003	25.54	513	WP_181723744.1
MDR family MFS transporter [Amycolatopsis keratiniphila]	Amycolatopsis keratiniphila	54.3	54.3	0.61	0.003	22.83	681	WP_072027337.1
MDR family MFS transporter [Enterobacter hormaechei]	Enterobacter hormaechei	53.9	53.9	0.73	0.003	23.52	494	WP_230861107.1
MFS transporter [Streptomyces albidoflavus]	Streptomyces albidoflavus	53.9	53.9	0.43	0.003	24.2	538	WP_255254241.1
MDR family MFS transporter [Enterobacter mori]	Enterobacter mori	53.9	53.9	0.73	0.003	23.52	499	WP_260660081.1
MDR family MFS transporter [Arthrobacter sp. DNA4]	Arthrobacter sp. DNA4	53.9	53.9	0.77	0.003	22.9	561	WP_255174872.1
emrB [Enterobacter hormaechei]	Enterobacter hormaechei	53.9	53.9	0.73	0.003	23.52	494	CZU23778.1
MFS transporter [Exiguobacterium sp. s6]	Exiguobacterium sp. s6	53.9	53.9	0.29	0.003	26.7	529	WP_215190543.1
MFS transporter [Streptomyces sp. EAG2]	Streptomyces sp. EAG2	53.9	53.9	0.43	0.003	24.2	521	WP_101279748.1
MDR family MFS transporter [Enterobacter cloacae]	Enterobacter cloacae	53.9	53.9	0.73	0.003	23.37	499	WP_204643657.1
MDR family MFS transporter [Quadrisphaera setariae]	Quadrisphaera setariae	53.9	53.9	0.69	0.003	24.13	572	WP_147925523.1
MFS transporter [Alicyclobacillaceae bacterium MYW30-H2]	Alicyclobacillaceae bacterium MYW30-H2	53.5	53.5	0.25	0.003	28.24	430	UOF88752.1
MFS transporter [Streptomyces sp. AC550_RSS872]	Streptomyces sp. AC550_RSS872	53.9	53.9	0.34	0.003	25	513	WP_217206506.1
MFS transporter [Streptomyces griseosporeus]	Streptomyces griseosporeus	53.9	53.9	0.34	0.003	25.56	517	WP_190220017.1
MFS transporter [Curtobacterium oceanosedimentum]	Curtobacterium oceanosedimentum	53.9	53.9	0.39	0.003	24.23	531	WP_058727978.1
TPA: MFS transporter [Enterobacter cloacae]	Enterobacter cloacae	53.9	53.9	0.73	0.003	23.09	494	HBH7065951.1
MDR family MFS transporter [Amycolatopsis sp. BJA-103]	Amycolatopsis sp. BJA-103	53.9	53.9	0.86	0.003	21.59	681	WP_101608028.1
MFS transporter [Enterococcus hirae]	Enterococcus hirae	52	52	0.28	0.003	28.65	220	WP_229445070.1
MFS transporter [Streptomyces canus]	Streptomyces canus	53.9	53.9	0.49	0.003	23.6	513	WP_266563531.1
MFS transporter [Streptomyces]	Streptomyces	53.9	53.9	0.43	0.003	24.2	521	WP_191856068.1
MFS transporter [Streptomyces albidoflavus]	Streptomyces albidoflavus	53.9	53.9	0.43	0.003	24.2	515	PAX86753.1
MFS transporter [Sporosarcina sp. NCCP-2716]	Sporosarcina sp. NCCP-2716	53.9	53.9	0.27	0.003	25.99	540	WP_251636371.1
DHA2 family efflux MFS transporter permease subunit [Neisseria sp.]	Neisseria sp.	53.5	53.5	0.47	0.003	26.45	471	MBP7258327.1
MDR family MFS transporter [Pseudarthrobacter sp. BIM B-2242]	Pseudarthrobacter sp. BIM B-2242	53.9	53.9	0.77	0.003	23.09	576	WP_191081212.1
MDR family MFS transporter [Arthrobacter stackebrandtii]	Arthrobacter stackebrandtii	53.9	53.9	0.76	0.003	23.55	554	WP_209677405.1
MFS transporter [Rhodococcus ruber]	Rhodococcus ruber	53.5	53.5	0.36	0.003	26.27	451	WP_245339980.1
hypothetical protein N752_17720 [Desulforamulus aquiferis]	Desulforamulus aquiferis	53.1	53.1	0.22	0.003	28.17	330	RYD03921.1
MFS transporter [unclassified Streptomyces]	unclassified Streptomyces	53.9	53.9	0.43	0.003	23.84	521	WP_023417635.1
MDR family MFS transporter [Herbiconiux sp. VKM Ac-1786]	Herbiconiux sp. VKM Ac-1786	53.9	53.9	0.64	0.003	23.22	562	WP_194679670.1
DSBA oxidoreductase [Enterobacter hormaechei subsp. steigerwaltii]	Enterobacter hormaechei subsp. steigerwaltii	53.5	53.5	0.73	0.003	23.79	499	KLF82827.1
MDR family MFS transporter [Enterobacter bugandensis]	Enterobacter bugandensis	53.5	53.5	0.73	0.003	23.52	494	WP_253933697.1
MFS transporter [Micromonospora sp. D93]	Micromonospora sp. D93	53.5	53.5	0.75	0.003	23.86	477	MBQ1020241.1
MFS transporter [Streptomyces sp. GBA 94-10 4N24]	Streptomyces sp. GBA 94-10 4N24	53.5	53.5	0.43	0.003	23.84	521	WP_023421935.1
MDR family MFS transporter [Enterobacter genomosp. S]	Enterobacter genomosp. S	53.5	53.5	0.73	0.003	23.09	494	WP_245167786.1
MFS transporter [Streptomyces sp. OUCMDZ-3434]	Streptomyces sp. OUCMDZ-3434	53.5	53.5	0.43	0.003	23.84	521	WP_230535645.1
MFS family permease [Rhodococcus ruber]	Rhodococcus ruber	53.9	53.9	0.36	0.003	26.27	552	MBP2211546.1
MDR family MFS transporter [Occultella glacieicola]	Occultella glacieicola	53.9	53.9	0.84	0.003	22.71	579	WP_207947608.1
MFS transporter [Rhodospirillaceae bacterium]	Rhodospirillaceae bacterium	53.5	53.5	0.3	0.003	27.55	469	MBH97234.1
MFS transporter [Streptomyces sp.]	Streptomyces sp.	53.5	53.5	0.49	0.003	23.29	513	MBW8817146.1
MFS transporter [Streptomyces albidoflavus]	Streptomyces albidoflavus	53.5	53.5	0.43	0.003	24.2	484	WP_257002738.1
MFS transporter [Chryseobacterium sp. SSA4.19]	Chryseobacterium sp. SSA4.19	53.5	53.5	0.51	0.004	23.33	467	WP_241613376.1
MFS transporter [Chryseobacterium sp. CY350]	Chryseobacterium sp. CY350	53.5	53.5	0.51	0.004	23.17	468	WP_267598604.1
MDR family MFS transporter [Agromyces salentinus]	Agromyces salentinus	53.5	53.5	0.76	0.004	22.59	580	WP_157426076.1
MFS transporter [Kingella potus]	Kingella potus	53.5	53.5	0.51	0.004	24.85	469	WP_115308069.1
MFS transporter [Enterococcus hirae]	Enterococcus hirae	53.5	53.5	0.28	0.004	28.65	471	WP_260221382.1
MFS transporter [Streptomyces sp. SID5785]	Streptomyces sp. SID5785	53.5	53.5	0.39	0.004	24.02	517	WP_161304487.1
MFS transporter [Cellulomonas hominis]	Cellulomonas hominis	53.5	53.5	0.64	0.004	22.97	477	NKY06214.1
MDR family MFS transporter [Enterobacter hormaechei]	Enterobacter hormaechei	53.5	53.5	0.73	0.004	23.52	494	WP_249039479.1
multidrug effflux MFS transporter [Martelella alba]	Martelella alba	53.1	53.1	0.25	0.004	24.54	416	WP_181409725.1
MDR family MFS transporter [Arthrobacter gallicola]	Arthrobacter gallicola	53.5	53.5	0.76	0.004	23.42	546	WP_191808829.1
MFS transporter [Arthrobacter sp. AK04]	Arthrobacter sp. AK04	53.5	53.5	0.77	0.004	23.35	564	MCD5344784.1
DHA2 family efflux MFS transporter permease subunit [Neisseria sp.]	Neisseria sp.	53.5	53.5	0.47	0.004	26.45	471	MBP8875907.1
MFS transporter [Tepidibacillus decaturensis]	Tepidibacillus decaturensis	53.5	53.5	0.62	0.004	21.53	475	WP_068727772.1
TPA: MFS transporter [Enterobacter hormaechei]	Enterobacter hormaechei	53.5	53.5	0.73	0.004	23.31	499	HCA3845410.1
TPA: MFS transporter [Dietzia timorensis]	Dietzia timorensis	53.5	53.5	0.75	0.004	23.55	529	HJE89872.1
MFS transporter [Enterococcus hirae]	Enterococcus hirae	52.8	52.8	0.28	0.004	28.65	322	WP_258924838.1
MFS transporter [Curtobacterium sp. ER1/6]	Curtobacterium sp. ER1/6	53.5	53.5	0.36	0.004	25	518	WP_069713453.1
MFS transporter [Chloroflexota bacterium]	Chloroflexota bacterium	53.5	53.5	0.66	0.004	22.76	533	TMF38925.1
multidrug MFS transporter [Tepidibacillus decaturensis]	Tepidibacillus decaturensis	53.5	53.5	0.62	0.004	21.53	478	KXG42540.1
MFS transporter [Streptomyces sp. CWNU-1]	Streptomyces sp. CWNU-1	53.5	53.5	0.37	0.004	25.58	508	WP_250923673.1
MDR family MFS transporter [Enterobacter sp. 2VL]	Enterobacter sp. 2VL	53.5	53.5	0.73	0.004	23.52	497	WP_137903391.1
MDR family MFS transporter [Enterobacter hormaechei]	Enterobacter hormaechei	53.5	53.5	0.73	0.004	23.52	494	WP_236687921.1
DHA2 family efflux MFS transporter permease subunit [Desulfofarcimen acetoxidans]	Desulfofarcimen acetoxidans	53.5	53.5	0.33	0.004	22.97	579	WP_015757840.1
MFS transporter [Beijerinckiaceae bacterium]	Beijerinckiaceae bacterium	53.1	53.1	0.16	0.004	34.91	450	TAL78286.1
MFS transporter [Streptomyces albidoflavus]	Streptomyces albidoflavus	53.5	53.5	0.43	0.004	24.2	490	WP_096095393.1
MDR family MFS transporter [Enterobacter cloacae complex]	Enterobacter cloacae complex	53.5	53.5	0.73	0.004	23.52	494	WP_228100616.1
MDR family MFS transporter [Enterobacter hormaechei]	Enterobacter hormaechei	53.5	53.5	0.73	0.004	23.52	494	WP_253176037.1
MFS transporter [Kineosporia sp. A_224]	Kineosporia sp. A_224	53.5	53.5	0.35	0.004	26.81	488	WP_088288261.1
EmrB/QacA family drug resistance transporter [Enterobacter sp. CGMCC 5087]	Enterobacter sp. CGMCC 5087	53.5	53.5	0.73	0.004	23.26	499	PWI78606.1
MDR family MFS transporter [Arthrobacter sp. 18067]	Arthrobacter sp. 18067	53.5	53.5	0.78	0.004	22.03	556	WP_159697951.1
MFS transporter [Curtobacterium sp. 20TX0008]	Curtobacterium sp. 20TX0008	53.5	53.5	0.37	0.004	24.49	523	WP_271826666.1
MFS transporter [Streptomyces violascens]	Streptomyces violascens	53.5	53.5	0.43	0.004	23.84	521	QOZ99679.1
MDR family MFS transporter [Demequina soli]	Demequina soli	53.5	53.5	0.65	0.004	25.24	541	WP_082104237.1
MFS transporter [Salinispora mooreana]	Salinispora mooreana	53.1	53.1	0.61	0.004	21.91	472	WP_018255426.1
MDR family MFS transporter [Amycolatopsis thailandensis]	Amycolatopsis thailandensis	53.5	53.5	0.61	0.004	23.82	681	WP_093935042.1
MDR family MFS transporter [Paenarthrobacter ilicis]	Paenarthrobacter ilicis	53.5	53.5	0.78	0.004	21.79	556	WP_167264657.1
MFS transporter [Streptomyces albidoflavus]	Streptomyces albidoflavus	53.1	53.1	0.43	0.004	24.2	398	WP_095712235.1
MDR family MFS transporter [Enterobacter hormaechei]	Enterobacter hormaechei	53.1	53.1	0.73	0.004	23.52	494	WP_229685521.1
MFS transporter [Streptomyces justiciae]	Streptomyces justiciae	53.1	53.1	0.38	0.004	24.21	513	WP_194081012.1
MDR family MFS transporter [Blastococcus sp. URHD0036]	Blastococcus sp. URHD0036	53.5	53.5	0.76	0.004	23.53	559	WP_029432121.1
DHA2 family efflux MFS transporter permease subunit [Micromonospora sp. D93]	Micromonospora sp. D93	53.1	53.1	0.75	0.005	23.86	459	WP_256442106.1
MDR family MFS transporter [Micromonospora parathelypteridis]	Micromonospora parathelypteridis	53.1	53.1	0.74	0.005	24.49	539	WP_184182347.1
multidrug MFS transporter [Nocardioides sp. Root1257]	Nocardioides sp. Root1257	53.1	53.1	0.61	0.005	21.2	511	KQW47992.1
multidrug effflux MFS transporter [Methylobacterium sp. BTF04]	Methylobacterium sp. BTF04	52.8	52.8	0.16	0.005	31.07	389	WP_163641103.1
MFS transporter [Streptosporangiales bacterium]	Streptosporangiales bacterium	53.5	53.5	0.72	0.005	21.99	629	MQA78366.1
DHA2 family efflux MFS transporter permease subunit [Streptacidiphilus rugosus]	Streptacidiphilus rugosus	53.1	53.1	0.61	0.005	24.4	485	WP_037605750.1
MFS transporter [Streptomyces sp. RP5T]	Streptomyces sp. RP5T	53.1	53.1	0.38	0.005	23.81	512	WP_125194266.1
MDR family MFS transporter [Arthrobacter sp. HMWF013]	Arthrobacter sp. HMWF013	53.1	53.1	0.69	0.005	24.12	576	WP_108600861.1
MFS transporter [Streptomyces sp. CoH27]	Streptomyces sp. CoH27	53.1	53.1	0.34	0.005	24.32	512	WP_225099209.1
MDR family MFS transporter [Pseudarthrobacter scleromae]	Pseudarthrobacter scleromae	53.1	53.1	0.63	0.005	24.82	567	WP_188730333.1
MDR family MFS transporter [Enterobacter sp. ENT02]	Enterobacter sp. ENT02	53.1	53.1	0.69	0.005	24.04	494	WP_218308954.1
MFS transporter [Streptomyces koyangensis]	Streptomyces koyangensis	53.1	53.1	0.43	0.005	24.2	521	WP_117349324.1
MFS transporter [Tepidibacillus sp. HK-1]	Tepidibacillus sp. HK-1	53.1	53.1	0.62	0.005	21.53	475	WP_069799842.1
DHA2 family efflux MFS transporter permease subunit [Leifsonia sp. Leaf325]	Leifsonia sp. Leaf325	53.1	53.1	0.6	0.005	23.96	489	WP_082510042.1
MFS transporter [Acidimicrobiaceae bacterium]	Acidimicrobiaceae bacterium	53.1	53.1	0.73	0.005	22	531	NNN01451.1
MDR family MFS transporter [Enterobacter asburiae]	Enterobacter asburiae	53.1	53.1	0.73	0.005	22.98	492	WP_234650947.1
MFS transporter [Paenibacillus montanisoli]	Paenibacillus montanisoli	53.1	53.1	0.61	0.005	20.75	466	RAP74314.1
MFS transporter [Curtobacterium]	Curtobacterium	53.1	53.1	0.39	0.005	25.29	516	WP_206609159.1
MDR family MFS transporter [Enterobacter]	Enterobacter	53.1	53.1	0.73	0.005	23.37	499	WP_063868676.1
MDR family MFS transporter [Enterobacter hormaechei]	Enterobacter hormaechei	53.1	53.1	0.73	0.005	23.37	497	WP_112792476.1
MFS transporter [Enterobacter hormaechei]	Enterobacter hormaechei	53.1	53.1	0.73	0.005	22.88	499	MBK4323611.1
MDR family MFS transporter [Enterobacter]	Enterobacter	53.1	53.1	0.73	0.005	22.98	494	WP_181367028.1
MDR family MFS transporter [Paenibacillus montanisoli]	Paenibacillus montanisoli	53.1	53.1	0.61	0.005	20.75	467	WP_240633399.1
MFS transporter [Curtobacterium]	Curtobacterium	53.1	53.1	0.39	0.005	25.29	516	WP_141862611.1
MFS transporter [Curtobacterium sp. C1]	Curtobacterium sp. C1	53.1	53.1	0.39	0.005	25.29	516	WP_231049355.1
MFS transporter [Streptomyces sp. HUAS 2-6]	Streptomyces sp. HUAS 2-6	53.1	53.1	0.34	0.005	24.32	512	WP_270083264.1
EmrB/QacA subfamily drug resistance transporter [Spelaeicoccus albus]	Spelaeicoccus albus	53.1	53.1	0.61	0.005	22.76	483	NYI67601.1
MDR family MFS transporter [Williamsia sp. 1135]	Williamsia sp. 1135	53.1	53.1	0.43	0.005	25.63	555	WP_240498407.1
MFS transporter [Enterococcus hirae]	Enterococcus hirae	52.8	52.8	0.28	0.005	28.65	456	WP_081115208.1
MDR family MFS transporter [Cellulomonas hominis]	Cellulomonas hominis	52.8	52.8	0.64	0.006	22.97	487	WP_246803680.1
MDR family MFS transporter [Arthrobacter sp. AFG7.2]	Arthrobacter sp. AFG7.2	53.1	53.1	0.77	0.006	22.7	560	WP_102977412.1
DHA2 family efflux MFS transporter permease subunit [Vibrio cholerae]	Vibrio cholerae	53.1	53.1	0.76	0.006	22.33	544	MUK01590.1
MDR family MFS transporter [Ornithinimicrobium tianjinense]	Ornithinimicrobium tianjinense	53.1	53.1	0.64	0.006	24.28	523	WP_188432208.1
MFS transporter [Mycolicibacterium insubricum]	Mycolicibacterium insubricum	53.1	53.1	0.6	0.006	23.91	581	WP_083030033.1
MFS transporter [Enterococcus hirae]	Enterococcus hirae	52.8	52.8	0.28	0.006	28.65	456	WP_088744913.1
MFS transporter [Mycobacterium sp.]	Mycobacterium sp.	53.1	53.1	0.6	0.006	23.91	581	MCB0928437.1
MFS transporter [Streptomyces canus]	Streptomyces canus	52.8	52.8	0.38	0.006	23.81	513	WP_266518070.1
MFS transporter [Streptomyces]	Streptomyces	53.1	53.1	0.43	0.006	24.2	521	WP_047468016.1
MDR family MFS transporter [Paenarthrobacter nitroguajacolicus]	Paenarthrobacter nitroguajacolicus	53.1	53.1	0.78	0.006	21.71	558	WP_179019219.1
MFS transporter [Nocardioides sp. URHA0032]	Nocardioides sp. URHA0032	51.2	51.2	0.19	0.006	30.89	227	WP_197025245.1
DHA2 family efflux MFS transporter permease subunit [unclassified Nocardioides]	unclassified Nocardioides	52.8	52.8	0.61	0.006	21.2	498	WP_235547793.1
MFS transporter [Streptomyces sp. T7(2022)]	Streptomyces sp. T7(2022)	52.8	52.8	0.43	0.006	24.2	521	WP_238470735.1
MFS transporter [Chloroflexota bacterium]	Chloroflexota bacterium	52.8	52.8	0.23	0.006	29.49	452	TMG55298.1
Puromycin resistance protein pur8 [Curtobacterium luteum]	Curtobacterium luteum	52.8	52.8	0.39	0.006	25.1	500	KTR05236.1
MFS transporter [Enterococcus hirae]	Enterococcus hirae	52.8	52.8	0.28	0.006	28.65	456	WP_204640217.1
MFS transporter [Acidianus brierleyi]	Acidianus brierleyi	53.1	53.1	0.59	0.006	25.12	573	WP_110271504.1
MDR family MFS transporter [Enterobacter cloacae]	Enterobacter cloacae	52.8	52.8	0.73	0.006	23.37	499	WP_102749930.1
MDR family MFS transporter [Paenarthrobacter nicotinovorans]	Paenarthrobacter nicotinovorans	53.1	53.1	0.78	0.006	21.83	562	WP_026542813.1
MDR family MFS transporter [Enterobacter cloacae]	Enterobacter cloacae	52.8	52.8	0.73	0.006	23.37	499	WP_203465432.1
MFS transporter [Mycolicibacterium sp.]	Mycolicibacterium sp.	53.1	53.1	0.6	0.006	23.91	581	MCB9440664.1
MFS transporter [Streptomyces malaysiense]	Streptomyces malaysiense	52.8	52.8	0.34	0.006	24.77	511	WP_206306629.1
MFS transporter [Sporosarcina sp. Te-1]	Sporosarcina sp. Te-1	52.8	52.8	0.27	0.006	26.86	526	WP_207963744.1
MFS transporter [Streptomyces albidoflavus]	Streptomyces albidoflavus	52.8	52.8	0.43	0.006	24.2	521	WP_257380560.1
MFS transporter [Enterococcus hirae]	Enterococcus hirae	52.8	52.8	0.28	0.006	28.65	456	WP_010737749.1
MFS transporter [Enterococcus hirae]	Enterococcus hirae	52.8	52.8	0.28	0.006	28.65	456	WP_185184687.1
MFS transporter [unclassified Streptomyces]	unclassified Streptomyces	52.8	52.8	0.38	0.006	25.1	519	WP_250304824.1
multidrug transporter subunit MdtD [Andreprevotia chitinilytica]	Andreprevotia chitinilytica	52.8	52.8	0.45	0.006	24.83	482	WP_051709622.1
MFS transporter [Enterococcus hirae]	Enterococcus hirae	52.8	52.8	0.28	0.006	28.65	456	WP_218656852.1
MDR family MFS transporter [Paenarthrobacter nitroguajacolicus]	Paenarthrobacter nitroguajacolicus	52.8	52.8	0.76	0.006	23.83	563	WP_144647563.1
MFS transporter [Enterococcus hirae]	Enterococcus hirae	52.8	52.8	0.28	0.006	28.65	456	WP_128435632.1
MFS transporter [Streptomyces sp. CS227]	Streptomyces sp. CS227	52.8	52.8	0.43	0.006	24.2	520	WP_087773483.1
MFS transporter [Streptomyces aquilus]	Streptomyces aquilus	52.8	52.8	0.38	0.006	23.81	513	WP_126272631.1
MFS transporter [Streptomyces malaysiense]	Streptomyces malaysiense	52.8	52.8	0.34	0.006	24.77	515	OIK24043.1
MDR family MFS transporter [Arthrobacter sp. StoSoilB20]	Arthrobacter sp. StoSoilB20	52.8	52.8	0.78	0.006	21.83	562	WP_223944942.1
MFS transporter [Enterococcus hirae]	Enterococcus hirae	52.8	52.8	0.28	0.006	28.65	456	WP_136771101.1
MFS transporter [Curtobacterium luteum]	Curtobacterium luteum	52.8	52.8	0.39	0.006	25.1	516	WP_083513620.1
MFS transporter [Curtobacterium sp. AG1037]	Curtobacterium sp. AG1037	52.8	52.8	0.39	0.006	25.29	516	WP_114850533.1
MFS transporter [Streptomyces sp. Root369]	Streptomyces sp. Root369	52.8	52.8	0.49	0.006	23.29	513	WP_057610477.1
MFS transporter [Enterococcus hirae]	Enterococcus hirae	52.8	52.8	0.28	0.006	28.65	456	WP_096709013.1
MFS transporter [Enterococcus hirae]	Enterococcus hirae	52.8	52.8	0.28	0.006	28.65	456	WP_207430084.1
MDR family MFS transporter [Silvania hatchlandensis]	Silvania hatchlandensis	52.8	52.8	0.74	0.007	23.7	499	WP_271283013.1
MFS transporter [Enterococcus hirae]	Enterococcus hirae	52.8	52.8	0.28	0.007	28.65	456	WP_161440110.1
MFS transporter [Enterococcus hirae]	Enterococcus hirae	52.8	52.8	0.28	0.007	28.65	456	WP_126343708.1
MDR family MFS transporter [Amycolatopsis keratiniphila]	Amycolatopsis keratiniphila	52.8	52.8	0.61	0.007	23.3	676	WP_063273390.1
MFS transporter [Streptomyces sp. TLI_55]	Streptomyces sp. TLI_55	52.8	52.8	0.38	0.007	23.81	513	WP_097274187.1
MDR family MFS transporter [Demequina rhizosphaerae]	Demequina rhizosphaerae	52.8	52.8	0.69	0.007	23.9	522	WP_228379216.1
MFS transporter [Enterococcus hirae]	Enterococcus hirae	52.8	52.8	0.28	0.007	28.65	456	WP_223603359.1
MFS transporter [Enterococcus hirae 81-15-F4]	Enterococcus hirae 81-15-F4	52.8	52.8	0.28	0.007	28.65	456	OWW47191.1
MFS transporter [Enterococcus hirae]	Enterococcus hirae	52.8	52.8	0.28	0.007	28.65	456	WP_181916510.1
MDR family MFS transporter [Blastococcus saxobsidens]	Blastococcus saxobsidens	52.8	52.8	0.69	0.007	24.84	582	WP_104529280.1
MFS transporter [Rhodococcus]	Rhodococcus	52.8	52.8	0.31	0.007	23.88	473	WP_003944647.1
MDR family MFS transporter [Mycobacterium sp. E2327]	Mycobacterium sp. E2327	52.8	52.8	0.61	0.007	23.87	698	WP_068107679.1
MDR family MFS transporter [Agreia sp. COWG]	Agreia sp. COWG	52.8	52.8	0.69	0.007	23.84	549	WP_202565885.1
MFS transporter [Wenjunlia tyrosinilytica]	Wenjunlia tyrosinilytica	52.8	52.8	0.34	0.007	27.83	586	WP_189134289.1
MFS transporter [Sporosarcina sp. ZBG7A]	Sporosarcina sp. ZBG7A	52.8	52.8	0.27	0.007	25.99	543	WP_082003449.1
MFS transporter [Enterococcus hirae]	Enterococcus hirae	52.8	52.8	0.28	0.007	28.65	456	WP_104325007.1
MFS transporter [Enterococcus hirae]	Enterococcus hirae	52.8	52.8	0.28	0.007	28.65	456	WP_113820736.1
MDR family MFS transporter [Paenarthrobacter nitroguajacolicus]	Paenarthrobacter nitroguajacolicus	52.8	52.8	0.78	0.007	21.68	558	WP_178997888.1
MFS transporter [Enterococcus hirae]	Enterococcus hirae	52.8	52.8	0.28	0.007	28.65	456	WP_264378944.1
MFS transporter [Enterococcus hirae]	Enterococcus hirae	52.8	52.8	0.28	0.007	28.65	456	WP_207413213.1
Puromycin resistance protein pur8 [Streptomyces incarnatus]	Streptomyces incarnatus	52.8	52.8	0.34	0.007	25.68	526	AKJ12566.1
MFS transporter [Sulfuracidifex tepidarius]	Sulfuracidifex tepidarius	52.8	52.8	0.66	0.007	22.37	562	WP_149528406.1
MFS transporter [Enterococcus hirae]	Enterococcus hirae	52.4	52.4	0.28	0.007	28.65	456	WP_193791881.1
MFS transporter [Enterococcus hirae]	Enterococcus hirae	52.4	52.4	0.28	0.007	28.65	456	WP_063627229.1
MDR family MFS transporter [Plantibacter sp. CFBP 8775]	Plantibacter sp. CFBP 8775	52.8	52.8	0.77	0.007	23.03	549	WP_191941230.1
MDR family MFS transporter [Enterobacter cloacae]	Enterobacter cloacae	52.8	52.8	0.73	0.007	22.88	494	WP_173829318.1
MFS transporter [Streptomyces]	Streptomyces	52.8	52.8	0.38	0.007	24.21	515	WP_125500816.1
MDR family MFS transporter [unclassified Salinibacterium]	unclassified Salinibacterium	52.8	52.8	0.63	0.007	24.94	564	WP_197109655.1
Multidrug-efflux transporter 3 [Lysinibacillus sphaericus]	Lysinibacillus sphaericus	52.8	52.8	0.27	0.007	25.99	543	VDG97896.1
MFS transporter [Enterococcus hirae]	Enterococcus hirae	52.4	52.4	0.28	0.007	28.65	456	WP_096710231.1
MFS transporter [Enterococcus hirae]	Enterococcus hirae	52.4	52.4	0.28	0.007	28.65	456	WP_081127441.1
MFS transporter [Enterococcus hirae]	Enterococcus hirae	52.4	52.4	0.28	0.007	28.65	456	WP_240274105.1
MFS transporter [Nocardia asiatica]	Nocardia asiatica	52.4	52.4	0.61	0.007	23.23	475	WP_043723420.1
multidrug effflux MFS transporter [Methylobacterium sp. J-090]	Methylobacterium sp. J-090	52.4	52.4	0.16	0.007	30.69	389	WP_244031258.1
MDR family MFS transporter [unclassified Mycobacterium]	unclassified Mycobacterium	52.8	52.8	0.61	0.007	23.25	690	WP_067778400.1
MDR family MFS transporter [Mycobacterium sp. E3305]	Mycobacterium sp. E3305	52.8	52.8	0.61	0.007	23.25	690	WP_067750021.1
MFS transporter [Streptomyces incarnatus]	Streptomyces incarnatus	52.8	52.8	0.34	0.007	25.68	522	WP_208900335.1
MDR family MFS transporter [Aeromicrobium choanae]	Aeromicrobium choanae	52.8	52.8	0.75	0.007	23.08	523	WP_078700792.1
MDR family MFS transporter [Streptomyces sp. NBC_01275]	Streptomyces sp. NBC_01275	52.8	52.8	0.75	0.007	22.52	676	WP_266409722.1
Puromycin resistance protein pur8 [Curtobacterium citreum]	Curtobacterium citreum	52.4	52.4	0.39	0.007	24.71	500	KTR22109.1
MFS transporter [Curtobacterium sp. TXMA1]	Curtobacterium sp. TXMA1	52.8	52.8	0.35	0.007	24.58	521	WP_224441609.1
MDR family MFS transporter [Enterobacter mori]	Enterobacter mori	52.4	52.4	0.73	0.007	23.31	494	WP_214594900.1
DHA2 family efflux MFS transporter permease subunit [Paenibacillus sp. L3-i20]	Paenibacillus sp. L3-i20	52.4	52.4	0.39	0.008	26.34	496	WP_238189075.1
EmrB/QacA subfamily drug resistance transporter [Micromonospora ureilytica]	Micromonospora ureilytica	52.4	52.4	0.75	0.008	23.65	477	MBG6064681.1
MFS transporter [Streptomyces albidoflavus]	Streptomyces albidoflavus	52.4	52.4	0.43	0.008	24.2	497	MBL0803438.1
MDR family MFS transporter [Amycolatopsis azurea]	Amycolatopsis azurea	52.8	52.8	0.89	0.008	20.81	681	WP_005163075.1
MDR family MFS transporter [Arthrobacter sp. Soil761]	Arthrobacter sp. Soil761	52.8	52.8	0.69	0.008	23.53	573	WP_056393487.1
MFS transporter [Enterococcus hirae]	Enterococcus hirae	52.4	52.4	0.28	0.008	28.65	456	WP_207426956.1
multidrug effflux MFS transporter [Martelella alba]	Martelella alba	52.4	52.4	0.22	0.008	25.71	393	TPW33666.1
MFS transporter [Mycolicibacterium fortuitum]	Mycolicibacterium fortuitum	52.8	52.8	0.65	0.008	22.62	587	OBB00865.1
MFS transporter [Streptomyces sp. San01]	Streptomyces sp. San01	52.4	52.4	0.34	0.008	26.64	494	WP_127830595.1
MFS transporter [Actinoplanes friuliensis]	Actinoplanes friuliensis	52.4	52.4	0.34	0.008	26.91	494	WP_023361805.1
MFS transporter [Curtobacterium oceanosedimentum]	Curtobacterium oceanosedimentum	52.4	52.4	0.35	0.008	24.79	523	WP_058749636.1
MDR family MFS transporter [Amycolatopsis sp. WAC 04197]	Amycolatopsis sp. WAC 04197	52.8	52.8	0.75	0.008	21.21	681	WP_125735924.1
sugar porter family MFS transporter [Brevibacterium sediminis]	Brevibacterium sediminis	52.4	52.4	0.25	0.008	27.44	488	WP_181271334.1
MFS transporter [Sporosarcina sp. D27]	Sporosarcina sp. D27	52.4	52.4	0.27	0.008	25.99	543	WP_081760237.1
multidrug transporter subunit MdtD [Craterilacuibacter sp. RT1T]	Craterilacuibacter sp. RT1T	52.4	52.4	0.41	0.008	25.56	470	WP_249616357.1
MFS transporter [Streptomyces albidoflavus]	Streptomyces albidoflavus	52.4	52.4	0.43	0.008	24.2	521	WP_030697807.1
MFS transporter [Curtobacterium sp. SGAir0471]	Curtobacterium sp. SGAir0471	52.4	52.4	0.35	0.008	24.79	521	WP_137768076.1
MFS transporter [Prescottella agglutinans]	Prescottella agglutinans	52.4	52.4	0.34	0.008	25.79	426	WP_127918091.1
MFS transporter [Enterococcus hirae]	Enterococcus hirae	52.4	52.4	0.28	0.008	28.65	456	WP_226062516.1
MDR family MFS transporter [Eggerthella guodeyinii]	Eggerthella guodeyinii	52.4	52.4	0.75	0.008	23.18	561	WP_160941199.1
MFS transporter [Streptomyces sp. NA13]	Streptomyces sp. NA13	52.4	52.4	0.43	0.009	23.84	521	WP_267812666.1
MDR family MFS transporter [Arthrobacter sp. FX8]	Arthrobacter sp. FX8	52.4	52.4	0.69	0.009	23.53	561	WP_268003370.1
DHA2 family efflux MFS transporter permease subunit [Jiella sp. R10]	Jiella sp. R10	52.4	52.4	0.74	0.009	23.08	536	WP_158874748.1
MFS transporter [Enterococcus hirae]	Enterococcus hirae	52.4	52.4	0.28	0.009	28.65	456	WP_181934326.1
TPA: MFS transporter [Enterobacter hormaechei]	Enterobacter hormaechei	52.4	52.4	0.65	0.009	24.11	463	HAS1929302.1
MFS transporter [Streptomyces sp. TUS-ST3]	Streptomyces sp. TUS-ST3	52.4	52.4	0.38	0.009	24.21	513	GLP71500.1
drug resistance transporter, EmrB/QacA subfamily [Streptomyces sp. IgraMP-1]	Streptomyces sp. IgraMP-1	52.4	52.4	0.43	0.009	23.84	521	SCD68118.1
MFS transporter [Nocardia asteroides]	Nocardia asteroides	52.4	52.4	0.63	0.009	23.13	514	WP_233001496.1
MDR family MFS transporter [Enterobacter oligotrophicus]	Enterobacter oligotrophicus	52.4	52.4	0.73	0.009	23.58	504	WP_215723108.1
MFS transporter [Streptomyces albidoflavus]	Streptomyces albidoflavus	52.4	52.4	0.43	0.009	23.84	521	WP_071337194.1
MFS transporter [Streptomyces albidoflavus]	Streptomyces albidoflavus	52.4	52.4	0.43	0.009	23.84	521	WP_266412486.1
MFS transporter [Rhodococcus sp. EPR-134]	Rhodococcus sp. EPR-134	52.4	52.4	0.31	0.009	23.88	436	WP_064112244.1
MFS transporter [Enterobacter hormaechei]	Enterobacter hormaechei	52.4	52.4	0.73	0.009	23.52	494	MCM7908192.1
MFS transporter [Paenibacillus sp. VTT E-133280]	Paenibacillus sp. VTT E-133280	52.4	52.4	0.64	0.009	23.37	466	WP_094869308.1
MDR family MFS transporter [Eggerthella sp. NSJ-70]	Eggerthella sp. NSJ-70	52.4	52.4	0.75	0.009	23.18	561	WP_186938755.1
MDR family MFS transporter [Rothia kristinae]	Rothia kristinae	52.4	52.4	0.72	0.009	26.14	540	WP_231377169.1
MFS transporter [Streptomyces albidoflavus]	Streptomyces albidoflavus	52.4	52.4	0.43	0.009	23.84	521	WP_033240431.1
MFS transporter [Streptomyces hoynatensis]	Streptomyces hoynatensis	52.4	52.4	0.38	0.009	22.89	509	WP_120679424.1
MFS transporter [Nocardia niwae]	Nocardia niwae	52.4	52.4	0.62	0.009	21.62	475	WP_063022452.1
MFS transporter [Streptomyces]	Streptomyces	52.4	52.4	0.43	0.009	23.84	521	WP_003950209.1
MFS transporter [Salinibacterium sp. ZJ450]	Salinibacterium sp. ZJ450	52	52	0.3	0.009	29.59	465	WP_166878637.1
MFS transporter [Streptomyces albireticuli]	Streptomyces albireticuli	52.4	52.4	0.34	0.009	23.77	502	WP_095584739.1
MFS transporter [Streptomyces sp. 142MFCol3.1]	Streptomyces sp. 142MFCol3.1	52.4	52.4	0.34	0.009	24.32	500	WP_051370416.1
MFS transporter [unclassified Rhodococcus (in: high G+C Gram-positive bacteria)]	unclassified Rhodococcus (in: high G+C Gram-positive bacteria)	52	52	0.26	0.009	25.29	413	WP_185725600.1
DHA2 family efflux MFS transporter permease subunit [Nocardia jinanensis]	Nocardia jinanensis	52	52	0.6	0.01	22.36	480	WP_063000848.1
MFS transporter [Nocardia otitidiscaviarum]	Nocardia otitidiscaviarum	52	52	0.34	0.01	26.81	474	WP_039814782.1
MDR family MFS transporter [Salinibacterium sp. NG22]	Salinibacterium sp. NG22	52.4	52.4	0.63	0.01	24.94	564	WP_197106112.1
MFS transporter [Streptomyces fulvoviolaceus]	Streptomyces fulvoviolaceus	52.4	52.4	0.34	0.01	25.33	516	WP_030621297.1
MDR family MFS transporter [Pseudarthrobacter siccitolerans]	Pseudarthrobacter siccitolerans	52.4	52.4	0.69	0.01	24.02	561	WP_050055877.1
MFS transporter [Streptomyces diastatochromogenes]	Streptomyces diastatochromogenes	52	52	0.3	0.01	29.08	475	OXY99057.1
Antiseptic resistance protein [Chlamydia trachomatis]	Chlamydia trachomatis	52.4	52.4	0.62	0.01	24.53	545	CRH87323.1
MFS transporter [Spelaeicoccus albus]	Spelaeicoccus albus	52	52	0.61	0.01	22.52	470	WP_244954097.1
MDR family MFS transporter [Salinibacterium amurskyense]	Salinibacterium amurskyense	52.4	52.4	0.65	0.01	26.95	566	WP_100388541.1
MFS transporter [Streptomyces sp. BI87]	Streptomyces sp. BI87	52.4	52.4	0.43	0.01	23.84	521	WP_264491219.1
MDR family MFS transporter [Arthrobacter sp. UNCCL28]	Arthrobacter sp. UNCCL28	52.4	52.4	0.78	0.01	21.83	562	WP_091550799.1
MDR family MFS transporter [Streptomyces megasporus]	Streptomyces megasporus	52.4	52.4	0.7	0.01	22.88	681	WP_051717125.1
DHA2 family efflux MFS transporter permease subunit [Chloroflexota bacterium]	Chloroflexota bacterium	52.4	52.4	0.19	0.01	26.61	540	MCC7367190.1
MFS transporter [Enterococcus hirae]	Enterococcus hirae	52	52	0.28	0.01	28.65	456	WP_228196814.1
MFS transporter [Streptomyces sp. A2-16]	Streptomyces sp. A2-16	52	52	0.38	0.01	24.21	513	WP_123989885.1
MFS transporter [Streptomyces thermoviolaceus]	Streptomyces thermoviolaceus	52	52	0.38	0.01	24.21	515	WP_251504944.1
MDR family MFS transporter [Dietzia sp. NCCP-2495]	Dietzia sp. NCCP-2495	52.4	52.4	0.76	0.01	22.35	566	WP_264887631.1
MFS transporter [Rothia kristinae]	Rothia kristinae	52.4	52.4	0.72	0.01	26.14	537	QPT54610.1
MDR family MFS transporter [Nocardioides sp. AX2bis]	Nocardioides sp. AX2bis	52.4	52.4	0.73	0.01	21.78	562	WP_160011484.1
MDR family MFS transporter [Alicyclobacillus acidocaldarius]	Alicyclobacillus acidocaldarius	52.4	52.4	0.76	0.01	21.41	539	WP_014464804.1
MFS transporter [unclassified Streptomyces]	unclassified Streptomyces	52	52	0.38	0.01	26.05	503	WP_037731854.1
MFS transporter [Enterococcus hirae]	Enterococcus hirae	52	52	0.28	0.01	28.65	456	WP_010718915.1
MDR family MFS transporter [Amycolatopsis roodepoortensis]	Amycolatopsis roodepoortensis	52.4	52.4	0.75	0.01	20.95	681	WP_192744898.1
MFS transporter [Streptomyces sp. XM83C]	Streptomyces sp. XM83C	52	52	0.34	0.01	25.11	517	WP_247472248.1
MDR family MFS transporter [Paenarthrobacter aurescens]	Paenarthrobacter aurescens	52.4	52.4	0.78	0.01	21.83	558	WP_261608930.1
MDR family MFS transporter [Mycobacterium sp. UM_CSW]	Mycobacterium sp. UM_CSW	52.4	52.4	0.61	0.01	24.81	698	WP_068177085.1
MDR family MFS transporter [Amycolatopsis oliviviridis]	Amycolatopsis oliviviridis	52.4	52.4	0.75	0.01	20.95	681	WP_191258660.1
multidrug effflux MFS transporter [Martelella sp. HB161492]	Martelella sp. HB161492	52	52	0.22	0.01	27.4	393	WP_176084208.1
MFS transporter [Streptomyces sp. ERV7]	Streptomyces sp. ERV7	52	52	0.6	0.01	24.81	520	WP_067163489.1
MDR family MFS transporter [[Micrococcus luteus] ATCC 49442]	[Micrococcus luteus] ATCC 49442	52.4	52.4	0.77	0.011	22.7	576	WP_164201479.1
MFS transporter [Nocardia asteroides]	Nocardia asteroides	52	52	0.09	0.011	44.83	466	WP_233018333.1
MFS transporter [Streptomyces sp. MUSC 14]	Streptomyces sp. MUSC 14	52	52	0.34	0.011	23.87	515	WP_071377139.1
MFS transporter [Streptomyces albidoflavus]	Streptomyces albidoflavus	52	52	0.43	0.011	23.84	521	WP_129862445.1
MFS transporter [Chryseobacterium sp. CY353]	Chryseobacterium sp. CY353	52	52	0.51	0.011	22.87	468	WP_267606990.1
MFS transporter [Streptomyces sp. SID13726]	Streptomyces sp. SID13726	52	52	0.38	0.011	23.81	513	WP_164433936.1
MFS transporter [Rhodococcus qingshengii]	Rhodococcus qingshengii	52	52	0.31	0.011	23.38	473	WP_102999573.1
DHA2 family efflux MFS transporter permease subunit [Leifsonia flava]	Leifsonia flava	52	52	0.6	0.011	25	489	WP_135121039.1
DHA2 family efflux MFS transporter permease subunit [Micromonospora ureilytica]	Micromonospora ureilytica	52	52	0.75	0.011	23.65	459	WP_269155129.1
MDR family MFS transporter [Blastococcus haudaquaticus]	Blastococcus haudaquaticus	52	52	0.69	0.011	24.68	560	WP_097183504.1
MFS transporter [Rhodococcus]	Rhodococcus	52	52	0.31	0.011	23.88	448	WP_231915210.1
MDR family MFS transporter [Rothia kristinae]	Rothia kristinae	52	52	0.72	0.011	26.14	549	WP_260007924.1
MFS transporter [Streptomyces luteolifulvus]	Streptomyces luteolifulvus	52	52	0.34	0.011	24.77	515	WP_150947611.1
MFS transporter [Chloroflexota bacterium]	Chloroflexota bacterium	52	52	0.73	0.011	23.06	535	TMG41143.1
MFS transporter [Curtobacterium sp. L6-1]	Curtobacterium sp. L6-1	52	52	0.39	0.011	24.71	513	WP_216260061.1
MFS transporter [Leifsonia aquatica]	Leifsonia aquatica	52	52	0.63	0.011	24.15	494	WP_025156076.1
MFS transporter [Paenibacillus odorifer]	Paenibacillus odorifer	52	52	0.4	0.012	27.59	466	WP_094901141.1
MFS transporter [Streptomyces albidoflavus]	Streptomyces albidoflavus	52	52	0.43	0.012	23.84	500	PJT50725.1
MFS transporter [Streptomyces sp. GESEQ-35]	Streptomyces sp. GESEQ-35	52	52	0.34	0.012	25.78	513	WP_210588370.1
MDR family MFS transporter [Arthrobacter sp. AG367]	Arthrobacter sp. AG367	52	52	0.69	0.012	23.53	573	WP_144600463.1
MFS transporter [Enterobacter sp. RIT637]	Enterobacter sp. RIT637	52	52	0.73	0.012	23.31	499	MBX8462063.1
MFS transporter [Thermobifida alba]	Thermobifida alba	52	52	0.73	0.012	23.22	514	UPT22271.1
MDR family MFS transporter [Mycobacterium scrofulaceum]	Mycobacterium scrofulaceum	52	52	0.73	0.012	22.85	690	WP_067272704.1
MDR family MFS transporter [Saccharibacillus sp. JS10]	Saccharibacillus sp. JS10	52	52	0.36	0.012	22.18	490	WP_255941941.1
MFS transporter [Rothia kristinae]	Rothia kristinae	52	52	0.72	0.012	26.14	588	MBG7587731.1
MDR family MFS transporter [Eggerthella guodeyinii]	Eggerthella guodeyinii	52	52	0.75	0.012	22.99	561	WP_195762833.1
MFS transporter [Streptomyces sp. YIM 98790]	Streptomyces sp. YIM 98790	52	52	0.34	0.012	24.68	539	WP_165984737.1
MFS transporter [Rhodococcus erythropolis group]	Rhodococcus erythropolis group	52	52	0.31	0.012	23.38	473	WP_073512700.1
MFS transporter [Streptomyces sp. NBC_01239]	Streptomyces sp. NBC_01239	52	52	0.34	0.012	25.78	520	WP_266771370.1
MFS transporter [Salinibacterium sp. ZJ454]	Salinibacterium sp. ZJ454	52	52	0.3	0.012	29.59	465	WP_167040683.1
MFS transporter [Lentibacillus sp. ZS110521]	Lentibacillus sp. ZS110521	52	52	0.28	0.012	27.32	525	WP_269409893.1
MFS transporter [Streptomyces sp. NRRL B-24085]	Streptomyces sp. NRRL B-24085	52	52	0.38	0.012	23.81	513	WP_053849821.1
MFS transporter [Paenibacillus odorifer]	Paenibacillus odorifer	51.6	51.6	0.4	0.012	27.59	448	OMD18948.1
MDR family MFS transporter [Amycolatopsis sp. MJM2582]	Amycolatopsis sp. MJM2582	52	52	0.75	0.012	21.01	681	WP_037339048.1
MFS transporter [Streptomyces longispororuber]	Streptomyces longispororuber	52	52	0.37	0.012	26	505	WP_255978410.1
MFS transporter [Curtobacterium sp. MR_MD2014]	Curtobacterium sp. MR_MD2014	52	52	0.35	0.012	24.58	523	WP_066655925.1
MDR family MFS transporter [Arthrobacter sp. NicSoilB11]	Arthrobacter sp. NicSoilB11	52	52	0.69	0.012	23.53	574	WP_223994438.1
MFS transporter [Curtobacterium sp. ODYSSEY 48 V2]	Curtobacterium sp. ODYSSEY 48 V2	52	52	0.35	0.013	24.58	525	WP_209685553.1
MFS transporter [Mycolicibacterium conceptionense]	Mycolicibacterium conceptionense	52	52	0.65	0.013	22.65	585	WP_174682930.1
Drug resistance transporter, EmrB/QacA subfamily [Nocardioides sp. AX2bis]	Nocardioides sp. AX2bis	52	52	0.73	0.013	21.78	586	VXC14879.1
MFS transporter [Streptomyces albidoflavus]	Streptomyces albidoflavus	52	52	0.43	0.013	23.49	521	WP_128464576.1
MFS transporter [Paenibacillus sp. VTT E-133291]	Paenibacillus sp. VTT E-133291	51.6	51.6	0.4	0.013	25.78	466	WP_094876260.1
MFS transporter [Enterococcus hirae]	Enterococcus hirae	51.6	51.6	0.28	0.013	28.65	456	WP_113803589.1
MFS transporter [Mycolicibacterium conceptionense]	Mycolicibacterium conceptionense	52	52	0.65	0.013	22.65	581	OBJ91436.1
MFS transporter [Streptomyces sp. MMG1121]	Streptomyces sp. MMG1121	52	52	0.34	0.013	23.87	515	WP_053657656.1
DHA2 family efflux MFS transporter permease subunit [Chloroflexota bacterium]	Chloroflexota bacterium	51.6	51.6	0.34	0.013	25.33	454	TME90509.1
MFS transporter [unclassified Streptomyces]	unclassified Streptomyces	51.6	51.6	0.34	0.013	25.54	513	WP_125505919.1
MFS transporter [Companilactobacillus mishanensis]	Companilactobacillus mishanensis	52	52	0.64	0.013	21	574	WP_153454629.1
MFS transporter [Streptomyces diastatochromogenes]	Streptomyces diastatochromogenes	51.6	51.6	0.3	0.013	29.08	441	WP_244201744.1
MDR family MFS transporter [unclassified Arthrobacter]	unclassified Arthrobacter	52	52	0.69	0.013	23.53	573	WP_018770169.1
Multidrug resistance protein 3 [Streptomyces platensis]	Streptomyces platensis	52	52	0.75	0.014	23.63	835	OSY36713.1
MFS transporter [Streptomyces sp. HUCO-GS316]	Streptomyces sp. HUCO-GS316	51.6	51.6	0.34	0.014	24.32	515	WP_161069377.1
MFS transporter [Streptomyces sp. CB03911]	Streptomyces sp. CB03911	51.6	51.6	0.6	0.014	25.99	490	OKI24537.1
MFS transporter [Amycolatopsis sp. H6(2020)]	Amycolatopsis sp. H6(2020)	52	52	0.72	0.014	26.14	592	MBE8526744.1
MDR family MFS transporter [Enterobacter mori]	Enterobacter mori	51.6	51.6	0.73	0.014	23.31	494	WP_214598922.1
MFS transporter [Methanothermobacter sp.]	Methanothermobacter sp.	51.2	51.2	0.18	0.014	33.04	340	NLU04414.1
MFS transporter [Curtobacterium sp. P97]	Curtobacterium sp. P97	51.6	51.6	0.35	0.014	24.58	521	WP_251160401.1
MFS transporter [Gammaproteobacteria bacterium]	Gammaproteobacteria bacterium	51.6	51.6	0.12	0.014	38.96	467	MBN1238977.1
MDR family MFS transporter [unclassified Mycobacterium]	unclassified Mycobacterium	52	52	0.73	0.014	22.57	688	WP_066954285.1
MDR family MFS transporter [Rothia kristinae]	Rothia kristinae	51.6	51.6	0.72	0.014	26.14	553	WP_242650416.1
MFS transporter [Rothia kristinae]	Rothia kristinae	51.6	51.6	0.72	0.014	26.14	553	MCA1169266.1
MDR family MFS transporter [Mycobacterium sp. IEC1808]	Mycobacterium sp. IEC1808	52	52	0.61	0.014	24.56	698	WP_085184536.1
DHA2 family efflux MFS transporter permease subunit [Streptomyces sp. GMY02]	Streptomyces sp. GMY02	51.6	51.6	0.37	0.014	23.41	528	WP_217308198.1
MDR family MFS transporter [Baekduia sp. 0141_2]	Baekduia sp. 0141_2	52	52	0.76	0.014	22.44	661	WP_272476685.1
DHA2 family efflux MFS transporter permease subunit [bacterium]	bacterium	51.6	51.6	0.64	0.014	24.52	555	TAN33127.1
MFS transporter [Streptomyces antibioticus]	Streptomyces antibioticus	51.6	51.6	0.63	0.014	22.91	478	WP_030780717.1
MFS transporter [Enterococcus hirae]	Enterococcus hirae	51.6	51.6	0.28	0.014	28.11	456	WP_094940601.1
MFS transporter [Rhodococcus sp. SGAir0479]	Rhodococcus sp. SGAir0479	51.2	51.2	0.23	0.014	26.49	402	WP_137797129.1
MDR family MFS transporter [Rothia kristinae]	Rothia kristinae	51.6	51.6	0.72	0.014	26.14	553	WP_244884126.1
MDR family MFS transporter [Rothia kristinae]	Rothia kristinae	51.6	51.6	0.72	0.014	26.14	553	WP_232238586.1
MDR family MFS transporter [Rothia kristinae]	Rothia kristinae	51.6	51.6	0.72	0.014	26.14	553	WP_254303305.1
MFS transporter [Streptomyces sp. NBC_01275]	Streptomyces sp. NBC_01275	51.6	51.6	0.34	0.014	24.32	522	WP_266398738.1
MFS transporter [Lacticaseibacillus brantae]	Lacticaseibacillus brantae	51.6	51.6	0.45	0.015	23.26	455	WP_057895097.1
MDR family MFS transporter [Mycobacterium seoulense]	Mycobacterium seoulense	52	52	0.61	0.015	23.63	688	WP_163677978.1
Bicyclomycin resistance protein [Methylobacterium adhaesivum]	Methylobacterium adhaesivum	51.6	51.6	0.16	0.015	28.71	427	GJD30824.1
MFS transporter [Curtobacterium sp. MCBA15_016]	Curtobacterium sp. MCBA15_016	51.6	51.6	0.39	0.015	24.32	513	WP_071296071.1
EmrB/QacA subfamily drug resistance transporter [Kocuria sp. AG109]	Kocuria sp. AG109	51.6	51.6	0.72	0.015	26.14	588	TDP54694.1
MDR family MFS transporter [Georgenia ruanii]	Georgenia ruanii	51.6	51.6	0.62	0.015	24.02	526	WP_152233334.1
MFS transporter [Enterococcus hirae]	Enterococcus hirae	51.6	51.6	0.28	0.015	28.11	456	WP_161651426.1
MDR family MFS transporter [Mycobacterium colombiense]	Mycobacterium colombiense	52	52	0.73	0.015	22.36	690	WP_064951407.1
EmrB/QacA subfamily drug resistance transporter [Mycobacteroides abscessus subsp. abscessus]	Mycobacteroides abscessus subsp. abscessus	51.6	51.6	0.72	0.015	26.14	592	SIL95428.1
MFS transporter [Streptomyces sp. HmicA12]	Streptomyces sp. HmicA12	51.6	51.6	0.34	0.015	26.11	507	WP_018529914.1
MFS transporter [Curtobacterium sp. Csp2]	Curtobacterium sp. Csp2	51.6	51.6	0.39	0.015	25.29	516	WP_174777636.1
multidrug effflux MFS transporter [Acidimicrobiales bacterium]	Acidimicrobiales bacterium	51.2	51.2	0.22	0.015	27.27	407	MYA81303.1
MDR family MFS transporter [Blastococcus sp. Marseille-P5729]	Blastococcus sp. Marseille-P5729	51.6	51.6	0.36	0.015	25	573	WP_106848271.1
MFS transporter [Actinobacteria bacterium 13_1_40CM_2_66_13]	Actinobacteria bacterium 13_1_40CM_2_66_13	51.6	51.6	0.65	0.015	21.92	536	OLD53498.1
MFS transporter [Pseudomonas syringae]	Pseudomonas syringae	50.1	50.1	0.3	0.016	26.53	226	WP_146232004.1
MFS transporter [Streptomyces sp. SID7805]	Streptomyces sp. SID7805	52	52	0.64	0.016	25.12	862	WP_052855630.1
MFS transporter [Streptomyces sp. Ag109_G2-15]	Streptomyces sp. Ag109_G2-15	51.6	51.6	0.3	0.016	28.57	475	WP_218893032.1
MFS transporter [Catenulispora sp.]	Catenulispora sp.	51.6	51.6	0.36	0.016	23.4	485	NUR24857.1
hypothetical protein JY98_12330 [Exiguobacterium mexicanum]	Exiguobacterium mexicanum	51.6	51.6	0.28	0.016	25.82	522	KGI84579.1
MFS transporter [Chloroflexota bacterium]	Chloroflexota bacterium	51.6	51.6	0.65	0.016	21.92	536	TMF34759.1
MFS transporter [Nocardia abscessus]	Nocardia abscessus	51.6	51.6	0.63	0.016	25.24	514	WP_195067851.1
MFS transporter [Actinomadura sp. KC216]	Actinomadura sp. KC216	51.6	51.6	0.31	0.016	27.36	477	WP_132176984.1
MFS transporter [Streptomyces spongiae]	Streptomyces spongiae	51.6	51.6	0.48	0.016	23.32	512	WP_152776575.1
MFS transporter [Streptomyces antibioticus]	Streptomyces antibioticus	51.6	51.6	0.38	0.016	23.81	513	WP_059196029.1
MFS transporter [Weissella confusa]	Weissella confusa	51.2	51.2	0.26	0.016	29.76	454	MBD9095654.1
MFS transporter [Streptomyces albicerus]	Streptomyces albicerus	51.6	51.6	0.43	0.016	22.86	512	WP_151478266.1
MFS transporter [Rhodospirillales bacterium]	Rhodospirillales bacterium	48.9	48.9	0.2	0.016	31.62	171	MBN8903533.1
MFS transporter [Streptomyces kasugaensis]	Streptomyces kasugaensis	51.6	51.6	0.64	0.017	25.12	862	WP_094793741.1
MDR family MFS transporter [Rothia kristinae]	Rothia kristinae	51.6	51.6	0.72	0.017	26.14	544	WP_263619146.1
MFS transporter [Enterobacteriaceae bacterium S5_ASV_15]	Enterobacteriaceae bacterium S5_ASV_15	51.2	51.2	0.71	0.017	23.43	427	MBU5622798.1
MFS transporter [Streptomyces cellulosae]	Streptomyces cellulosae	51.6	51.6	0.34	0.017	23.87	509	WP_030668527.1
MFS transporter [Micromonospora ureilytica]	Micromonospora ureilytica	51.2	51.2	0.75	0.017	24.44	477	WP_124822748.1
MDR family MFS transporter [Arthrobacter sp. 135MFCol5.1]	Arthrobacter sp. 135MFCol5.1	51.6	51.6	0.69	0.017	23.97	557	WP_018761882.1
MFS transporter [Mycolicibacterium fortuitum]	Mycolicibacterium fortuitum	51.6	51.6	0.65	0.017	22.62	560	WP_234790275.1
MFS transporter [Curtobacterium sp. 1310]	Curtobacterium sp. 1310	51.2	51.2	0.36	0.017	24.59	473	WP_245172431.1
sugar porter family MFS transporter [Nocardia huaxiensis]	Nocardia huaxiensis	51.2	51.2	0.16	0.017	27.62	476	WP_220139880.1
MFS transporter [unclassified Streptomyces]	unclassified Streptomyces	51.2	51.2	0.43	0.017	23.49	521	WP_200707499.1
MFS transporter [Streptomyces sp. NK08203]	Streptomyces sp. NK08203	51.2	51.2	0.43	0.017	23.84	521	WP_217383566.1
MFS transporter [Streptomyces sp. SLBN-118]	Streptomyces sp. SLBN-118	51.2	51.2	0.37	0.018	26.82	508	WP_142217629.1
MFS transporter [Streptomyces sp. RLB3-6]	Streptomyces sp. RLB3-6	51.2	51.2	0.3	0.018	27.55	495	QDN89082.1
MFS transporter [Streptomyces sp. BK205]	Streptomyces sp. BK205	51.2	51.2	0.28	0.018	29.73	477	WP_243659503.1
DHA2 family efflux MFS transporter permease subunit [Ectobacillus sp. SYSU M60031]	Ectobacillus sp. SYSU M60031	51.6	51.6	0.55	0.018	22.86	616	WP_254759179.1
MFS transporter [Streptomyces sp. L-9-10]	Streptomyces sp. L-9-10	51.2	51.2	0.34	0.018	24.55	511	WP_129766914.1
MDR family MFS transporter [Thermobifida alba]	Thermobifida alba	51.2	51.2	0.73	0.018	23.22	503	WP_248590751.1
MFS transporter [Streptomyces sp. SID8379]	Streptomyces sp. SID8379	51.2	51.2	0.34	0.018	25.66	503	WP_026245672.1
MFS transporter [Curtobacterium albidum]	Curtobacterium albidum	51.2	51.2	0.39	0.018	25.29	516	NUU28365.1
MFS transporter [Streptomyces hundungensis]	Streptomyces hundungensis	51.6	51.6	0.75	0.018	24.35	803	WP_120720582.1
MDR family MFS transporter [Arthrobacter sulfonylureivorans]	Arthrobacter sulfonylureivorans	51.2	51.2	0.75	0.018	23.03	555	WP_127515583.1
MFS transporter [Enterococcus hirae]	Enterococcus hirae	51.2	51.2	0.28	0.018	28.11	456	WP_193797243.1
MDR family MFS transporter [Mycobacterium sp. E2497]	Mycobacterium sp. E2497	51.6	51.6	0.75	0.019	23.16	690	WP_068092826.1
MFS transporter [Streptomyces sp. NBC_01142]	Streptomyces sp. NBC_01142	51.2	51.2	0.46	0.019	23.32	505	WP_266546533.1
MFS transporter [Enterococcus hirae]	Enterococcus hirae	51.2	51.2	0.28	0.019	28.11	456	WP_053766762.1
multidrug effflux MFS transporter [Methylobacterium adhaesivum]	Methylobacterium adhaesivum	50.8	50.8	0.16	0.019	28.71	389	WP_238224836.1
MDR family MFS transporter [Arthrobacter sp. NBRC 112813]	Arthrobacter sp. NBRC 112813	51.2	51.2	0.74	0.019	22.89	526	WP_264795882.1
MDR family MFS transporter [Enterobacter sp. RIT637]	Enterobacter sp. RIT637	51.2	51.2	0.73	0.019	23.31	494	WP_260411830.1
MFS transporter [Curtobacterium pusillum]	Curtobacterium pusillum	51.2	51.2	0.35	0.019	23.83	513	WP_175352222.1
MFS transporter [Streptomyces platensis]	Streptomyces platensis	51.6	51.6	0.75	0.019	23.63	862	WP_085928183.1
MFS transporter [Aeromicrobium sp. Leaf289]	Aeromicrobium sp. Leaf289	51.2	51.2	0.5	0.019	24.79	544	WP_056580230.1
MFS transporter [Streptomyces]	Streptomyces	51.2	51.2	0.38	0.02	23.81	513	WP_031046333.1
MFS transporter [Enterococcus hirae]	Enterococcus hirae	51.2	51.2	0.28	0.02	28.11	456	WP_178305877.1
MDR family MFS transporter [Amycolatopsis alba]	Amycolatopsis alba	51.2	51.2	0.75	0.02	21.17	681	WP_020634719.1
multidrug effflux MFS transporter [Azospirillum]	Azospirillum	50.8	50.8	0.16	0.02	33.98	423	WP_085553419.1
MFS transporter [Streptomyces albus]	Streptomyces albus	51.2	51.2	0.34	0.02	23.87	519	WP_030546386.1
MDR family MFS transporter [Pseudarthrobacter sp. AG30]	Pseudarthrobacter sp. AG30	51.2	51.2	0.69	0.02	23.97	561	WP_109863459.1
multidrug effflux MFS transporter [Azospirillum agricola]	Azospirillum agricola	50.8	50.8	0.16	0.02	33.98	423	WP_209781762.1
MFS transporter [Amycolatopsis pithecellobii]	Amycolatopsis pithecellobii	51.2	51.2	0.34	0.021	27.43	468	WP_154757382.1
MDR family MFS transporter [Arthrobacter sp. yr096]	Arthrobacter sp. yr096	51.2	51.2	0.76	0.021	22.38	555	WP_090819815.1
MDR family MFS transporter [Enterobacter hormaechei]	Enterobacter hormaechei	51.2	51.2	0.73	0.021	23.73	494	WP_199016997.1
MFS transporter [Streptomyces kasugaensis]	Streptomyces kasugaensis	51.6	51.6	0.64	0.021	25.12	862	WP_131125265.1
MFS transporter [Streptomyces sp. F63]	Streptomyces sp. F63	51.2	51.2	0.34	0.021	23.42	569	MBQ0986333.1
MFS transporter [Streptomyces prunicolor]	Streptomyces prunicolor	51.2	51.2	0.34	0.021	25.78	526	WP_078622884.1
MFS transporter [Streptomyces canus]	Streptomyces canus	51.2	51.2	0.38	0.021	23.81	513	WP_028808340.1
MFS transporter [Streptomyces antibioticus]	Streptomyces antibioticus	51.2	51.2	0.63	0.021	22.91	482	WP_266368108.1
MFS transporter [Curtobacterium albidum]	Curtobacterium albidum	51.2	51.2	0.39	0.021	24.9	473	WP_246276317.1
sugar porter family MFS transporter [Nocardia huaxiensis]	Nocardia huaxiensis	50.8	50.8	0.16	0.021	27.62	456	QLY34830.1
MFS transporter [Mycobacterium sp. YC-RL4]	Mycobacterium sp. YC-RL4	51.2	51.2	0.65	0.021	21.97	565	WP_068001250.1
MFS transporter [Streptomyces sp. NK15101]	Streptomyces sp. NK15101	51.2	51.2	0.34	0.021	24.55	509	WP_225800429.1
MFS transporter [unclassified Streptomyces]	unclassified Streptomyces	51.2	51.2	0.34	0.021	23.87	511	WP_180330640.1
MFS transporter [Actinacidiphila glaucinigra]	Actinacidiphila glaucinigra	51.2	51.2	0.38	0.022	25.76	503	WP_089222382.1
multidrug effflux MFS transporter [Actinomycetia bacterium]	Actinomycetia bacterium	50.8	50.8	0.19	0.022	30.89	422	MCP3853820.1
hypothetical protein AMK16_21545 [Streptomyces sp. CB00455]	Streptomyces sp. CB00455	48.1	48.1	0.12	0.022	35.06	138	OKK17424.1
DHA2 family efflux MFS transporter permease subunit [Nocardia uniformis]	Nocardia uniformis	51.2	51.2	0.62	0.022	22.6	524	WP_084521189.1
MDR family MFS transporter [Bifidobacterium magnum]	Bifidobacterium magnum	51.2	51.2	0.73	0.022	22	542	WP_022859663.1
MFS transporter [Streptomyces griseorubiginosus]	Streptomyces griseorubiginosus	50.8	50.8	0.3	0.022	28.57	478	KUN62637.1
MFS transporter [Streptomyces sp. 351MFTsu5.1]	Streptomyces sp. 351MFTsu5.1	51.2	51.2	0.38	0.022	23.81	512	WP_028809657.1
MFS transporter [Streptomyces]	Streptomyces	51.2	51.2	0.34	0.022	24.32	510	WP_202201167.1
MDR family MFS transporter [Mycobacterium sp. E3247]	Mycobacterium sp. E3247	51.2	51.2	0.75	0.022	22.7	690	WP_067924172.1
MFS transporter [Streptomyces sp. CA-210063]	Streptomyces sp. CA-210063	51.2	51.2	0.74	0.022	23.98	848	WP_257543441.1
MFS transporter [Myxococcales bacterium]	Myxococcales bacterium	51.2	51.2	0.73	0.022	22.86	513	MCA9508375.1
multidrug effflux MFS transporter [Actinomycetia bacterium]	Actinomycetia bacterium	50.8	50.8	0.19	0.022	30.89	422	MCP4086954.1
MFS transporter [unclassified Streptomyces]	unclassified Streptomyces	50.8	50.8	0.3	0.022	27.55	441	WP_240363169.1
MFS transporter [Paenibacillus odorifer]	Paenibacillus odorifer	50.8	50.8	0.38	0.022	28.05	466	WP_141118453.1
MDR family MFS transporter [Arthrobacter sp. cf158]	Arthrobacter sp. cf158	51.2	51.2	0.76	0.022	22.38	555	WP_091323029.1
MFS transporter [Lentibacillus sp. JNUCC-1]	Lentibacillus sp. JNUCC-1	51.2	51.2	0.26	0.023	29.38	526	WP_156643650.1
MFS transporter [Curtobacterium albidum]	Curtobacterium albidum	51.2	51.2	0.35	0.023	24.79	521	WP_250367687.1
MFS transporter [Streptomyces inhibens]	Streptomyces inhibens	51.2	51.2	0.75	0.023	24.02	870	WP_128509228.1
multidrug transporter subunit MdtD [Crenobacter intestini]	Crenobacter intestini	50.8	50.8	0.28	0.023	26.37	466	WP_136554077.1
MFS transporter [Streptomyces griseorubiginosus]	Streptomyces griseorubiginosus	50.8	50.8	0.38	0.023	23.81	512	WP_141205481.1
MFS transporter [Streptomyces griseorubiginosus]	Streptomyces griseorubiginosus	50.8	50.8	0.38	0.023	23.81	512	WP_062245483.1
MFS transporter [Streptacidiphilus fuscans]	Streptacidiphilus fuscans	50.8	50.8	0.63	0.023	23.41	477	WP_196193744.1
EmrB/QacA subfamily drug resistance transporter [Curtobacterium pusillum]	Curtobacterium pusillum	50.8	50.8	0.35	0.023	23.83	513	MBA8990892.1
MFS transporter [Curtobacterium pusillum]	Curtobacterium pusillum	50.8	50.8	0.35	0.023	23.83	507	NUU14759.1
MFS transporter [Streptomyces griseorubiginosus]	Streptomyces griseorubiginosus	50.8	50.8	0.3	0.023	28.57	475	WP_248845462.1
TPA: MFS transporter [Weissella confusa]	Weissella confusa	50.4	50.4	0.24	0.023	30.57	307	HBV57361.1
hypothetical protein CVU57_27820 [Deltaproteobacteria bacterium HGW-Deltaproteobacteria-15]	Deltaproteobacteria bacterium HGW-Deltaproteobacteria-15	50.8	50.8	0.1	0.023	34.85	496	PKN61821.1
MFS transporter [Streptomyces griseorubiginosus]	Streptomyces griseorubiginosus	50.8	50.8	0.3	0.023	28.57	478	KUM75703.1
MFS transporter [Methanothermobacter thermautotrophicus]	Methanothermobacter thermautotrophicus	50.8	50.8	0.18	0.024	33.04	458	WBF07176.1
MDR family MFS transporter [Mycetocola saprophilus]	Mycetocola saprophilus	51.2	51.2	0.69	0.024	24.29	559	WP_081863960.1
MFS transporter [Weissella confusa]	Weissella confusa	50.8	50.8	0.26	0.024	29.76	454	WP_270324034.1
MDR family MFS transporter [Arthrobacter sp. SLBN-122]	Arthrobacter sp. SLBN-122	50.8	50.8	0.69	0.024	23.75	551	WP_142120702.1
DHA2 family efflux MFS transporter permease subunit [Paenibacillus contaminans]	Paenibacillus contaminans	50.8	50.8	0.34	0.024	24.89	490	WP_113036156.1
MFS transporter [Streptomyces sp. NRRL B-3229]	Streptomyces sp. NRRL B-3229	50.8	50.8	0.38	0.024	23.81	512	WP_030317628.1
MFS transporter [Curtobacterium pusillum]	Curtobacterium pusillum	50.8	50.8	0.39	0.024	23.75	473	WP_254701116.1
multidrug effflux MFS transporter [Actinomycetia bacterium]	Actinomycetia bacterium	50.8	50.8	0.19	0.024	30.89	422	MCP3911685.1
MFS transporter [unclassified Streptomyces]	unclassified Streptomyces	50.8	50.8	0.43	0.024	23.49	521	WP_093559790.1
MDR family MFS transporter [Paenarthrobacter sp. YJN-D]	Paenarthrobacter sp. YJN-D	50.8	50.8	0.78	0.024	21.85	557	WP_193589593.1
MFS transporter [Streptomyces sp. NBC_00063]	Streptomyces sp. NBC_00063	50.8	50.8	0.34	0.025	26.64	494	WP_266671513.1
MFS transporter [Methanothermobacter]	Methanothermobacter	50.8	50.8	0.18	0.025	33.04	459	WP_010875743.1
Multidrug resistance protein 3 [Methanothermobacter sp. EMTCatA1]	Methanothermobacter sp. EMTCatA1	50.8	50.8	0.18	0.025	33.04	459	BAZ98163.1
drug resistance transporter, EmrB/QacA subfamily [Streptomyces sp. 2224.1]	Streptomyces sp. 2224.1	51.2	51.2	0.77	0.025	23.75	849	SEB91605.1
MFS transporter [Paenibacillus odorifer]	Paenibacillus odorifer	50.8	50.8	0.38	0.025	28.05	466	WP_143760473.1
MFS transporter [Streptomyces]	Streptomyces	50.8	50.8	0.38	0.025	23.81	513	WP_007382691.1
MFS transporter [Rubrivirga sp. SAORIC476]	Rubrivirga sp. SAORIC476	50.8	50.8	0.19	0.025	30.83	457	WP_095513204.1
MFS transporter [Streptomyces sp. OK228]	Streptomyces sp. OK228	50.8	50.8	0.3	0.025	27.55	459	WP_257040343.1
MDR family MFS transporter [Geodermatophilus africanus]	Geodermatophilus africanus	50.8	50.8	0.69	0.025	23.52	542	WP_244522276.1
MFS transporter [unclassified Streptomyces]	unclassified Streptomyces	50.8	50.8	0.34	0.025	24.32	512	WP_093475592.1
MFS transporter [Streptomyces sp. NRRL F-525]	Streptomyces sp. NRRL F-525	50.8	50.8	0.34	0.025	25.78	520	WP_033285707.1
MFS transporter [Curtobacterium pusillum]	Curtobacterium pusillum	50.8	50.8	0.39	0.025	23.75	473	WP_246328505.1
DHA2 family efflux MFS transporter permease subunit [Nocardia suismassiliense]	Nocardia suismassiliense	50.8	50.8	0.61	0.025	24.69	475	WP_199856900.1
MFS transporter [Streptomyces albidoflavus]	Streptomyces albidoflavus	50.8	50.8	0.43	0.025	23.49	521	WP_085478235.1
MFS transporter [Curtobacterium sp. VKM Ac-2922]	Curtobacterium sp. VKM Ac-2922	50.8	50.8	0.39	0.025	23.94	514	WP_243562588.1
MDR family MFS transporter [Frankia sp. CiP1_Cm_nod1]	Frankia sp. CiP1_Cm_nod1	50.8	50.8	0.75	0.025	22.59	586	WP_250290600.1
MFS transporter [Streptomyces griseorubiginosus]	Streptomyces griseorubiginosus	50.8	50.8	0.3	0.025	28.57	475	WP_246091121.1
MFS transporter [Streptomyces sp. RLA2-12]	Streptomyces sp. RLA2-12	50.8	50.8	0.3	0.025	27.55	495	NMI59746.1
MDR family MFS transporter [Arthrobacter sp. SLBN-112]	Arthrobacter sp. SLBN-112	50.8	50.8	0.69	0.025	23.31	551	WP_142030644.1
MFS transporter [Nocardiaceae bacterium]	Nocardiaceae bacterium	50.8	50.8	0.23	0.025	26.97	407	MCL2534503.1
MFS transporter [Streptomyces sp. WZ.A104]	Streptomyces sp. WZ.A104	50.8	50.8	0.62	0.025	24.7	493	WP_096626623.1
MFS transporter [Weissella confusa]	Weissella confusa	50.8	50.8	0.26	0.025	29.76	454	WP_199422052.1
MFS transporter [Paenibacillus odorifer]	Paenibacillus odorifer	50.8	50.8	0.38	0.026	28.05	466	WP_143763797.1
MFS transporter [Enterococcus hirae]	Enterococcus hirae	50.8	50.8	0.28	0.026	28.11	456	WP_178286085.1
MFS transporter [Curtobacterium sp. VKM Ac-1393]	Curtobacterium sp. VKM Ac-1393	50.8	50.8	0.39	0.026	23.55	513	MBF4607585.1
MFS transporter [Paenibacillus odorifer]	Paenibacillus odorifer	50.8	50.8	0.38	0.026	28.05	473	WP_256719404.1
MFS transporter [Dictyobacter formicarum]	Dictyobacter formicarum	50.8	50.8	0.64	0.026	24.24	595	WP_201365020.1
MFS transporter [Chloroflexota bacterium]	Chloroflexota bacterium	50.8	50.8	0.17	0.026	30.63	452	TME61421.1
MFS transporter [Streptomyces mirabilis]	Streptomyces mirabilis	50.8	50.8	0.3	0.026	27.55	459	WP_266940491.1
MFS transporter [Streptomyces]	Streptomyces	50.8	50.8	0.38	0.026	23.81	512	WP_062030177.1
MDR family MFS transporter [Arthrobacter gandavensis]	Arthrobacter gandavensis	50.8	50.8	0.76	0.026	23.71	545	WP_194782256.1
MFS transporter [Nocardia xishanensis]	Nocardia xishanensis	50.8	50.8	0.71	0.026	23.38	501	WP_068064582.1
MFS transporter [Streptomyces rhizosphaerihabitans]	Streptomyces rhizosphaerihabitans	50.8	50.8	0.34	0.026	24.32	516	WP_261709235.1
MFS transporter [Streptomyces sp. S1A1-7]	Streptomyces sp. S1A1-7	50.8	50.8	0.3	0.026	27.55	495	QDN79330.1
major facilitator superfamily MFS_1 [Actinobacteria bacterium OK006]	Actinobacteria bacterium OK006	50.8	50.8	0.3	0.026	27.55	459	KPI13251.1
MFS transporter [Chloroflexota bacterium]	Chloroflexota bacterium	50.8	50.8	0.65	0.026	21.92	536	TMG12706.1
MFS transporter [Streptomyces sp. Act143]	Streptomyces sp. Act143	50.8	50.8	0.49	0.026	22.98	513	WP_109496684.1
MFS transporter [Paenibacillus odorifer]	Paenibacillus odorifer	50.8	50.8	0.4	0.026	25.1	466	WP_143764965.1
MFS transporter [Nocardiopsis exhalans]	Nocardiopsis exhalans	50.8	50.8	0.6	0.027	25.38	484	WP_254417800.1
MFS transporter [Streptomyces tubbatahanensis]	Streptomyces tubbatahanensis	50.8	50.8	0.35	0.027	21.55	505	WP_242755737.1
MFS transporter [Streptomyces sp. LUP47B]	Streptomyces sp. LUP47B	50.8	50.8	0.34	0.027	25.33	513	WP_069763907.1
MFS transporter [Streptomyces sp. T12]	Streptomyces sp. T12	50.8	50.8	0.34	0.027	25.33	513	WP_274239753.1
MFS transporter [Streptomyces sp. GESEQ-4]	Streptomyces sp. GESEQ-4	50.8	50.8	0.34	0.027	25.78	513	WP_210576542.1
MFS transporter [Curtobacterium sp. HSID17257]	Curtobacterium sp. HSID17257	50.8	50.8	0.35	0.027	24.79	521	WP_126891582.1
EmrB/QacA subfamily drug resistance transporter [Streptomyces sp. 2321.6]	Streptomyces sp. 2321.6	51.2	51.2	0.77	0.027	23.75	849	PBC83839.1
MFS transporter [Amycolatopsis acidicola]	Amycolatopsis acidicola	50.8	50.8	0.19	0.027	28.46	460	WP_144750263.1
DHA2 family efflux MFS transporter permease subunit [Cohnella sp. REN36]	Cohnella sp. REN36	50.8	50.8	0.39	0.027	28.51	505	WP_227882495.1
MFS transporter [Chryseobacterium hagamense]	Chryseobacterium hagamense	50.8	50.8	0.51	0.027	24.47	468	WP_146941622.1
MFS transporter [Chloroflexota bacterium]	Chloroflexota bacterium	50.4	50.4	0.17	0.027	30.63	422	TMG54539.1
MFS transporter [Weissella confusa]	Weissella confusa	50.8	50.8	0.26	0.027	29.76	454	WP_112464328.1
MFS transporter [Paenibacillus odorifer]	Paenibacillus odorifer	50.8	50.8	0.38	0.028	28.05	466	WP_143758664.1
MFS transporter [Curtobacterium oceanosedimentum]	Curtobacterium oceanosedimentum	50.8	50.8	0.39	0.028	23.55	513	MCA5922625.1
MFS transporter [Streptomyces sp. NRRL S-1448]	Streptomyces sp. NRRL S-1448	50.8	50.8	0.62	0.028	25.3	493	WP_234442126.1
EmrB/QacA family drug resistance transporter [Pseudomonas syringae pv. syringae]	Pseudomonas syringae pv. syringae	48.5	48.5	0.28	0.028	27.12	187	PYD08100.1
MFS transporter [unclassified Kitasatospora]	unclassified Kitasatospora	50.8	50.8	0.36	0.028	27	472	WP_057233877.1
MFS transporter [Streptomyces]	Streptomyces	50.8	50.8	0.43	0.028	23.49	521	WP_129825249.1
MFS transporter [Streptomyces sp. FM008]	Streptomyces sp. FM008	50.8	50.8	0.43	0.028	23.49	521	WP_103505911.1
DHA2 family efflux MFS transporter permease subunit [Paenibacillus sp. OV219]	Paenibacillus sp. OV219	50.8	50.8	0.36	0.028	24.68	486	WP_090573400.1
MFS transporter [Chloroflexota bacterium]	Chloroflexota bacterium	50.4	50.4	0.17	0.028	30.63	422	TMD55107.1
MFS transporter [Streptomyces scopuliridis]	Streptomyces scopuliridis	50.8	50.8	0.34	0.028	24.55	511	WP_030351216.1
MFS transporter [Paenibacillus]	Paenibacillus	50.8	50.8	0.38	0.028	28.05	466	WP_143766097.1
MFS transporter [Streptomyces sp. 2224.1]	Streptomyces sp. 2224.1	50.8	50.8	0.77	0.029	23.75	876	WP_093637605.1
MDR family MFS transporter [Pseudarthrobacter sp. C4D7]	Pseudarthrobacter sp. C4D7	50.8	50.8	0.77	0.029	22.85	561	WP_175317223.1
MFS transporter [Streptomyces sp. CBG9]	Streptomyces sp. CBG9	50.8	50.8	0.43	0.029	23.49	521	WP_186781180.1
MDR family MFS transporter [Curtobacterium sp. VKM Ac-1376]	Curtobacterium sp. VKM Ac-1376	50.8	50.8	0.77	0.029	21.55	557	WP_194628245.1
MFS transporter [Virgibacillus sp. MSJ-26]	Virgibacillus sp. MSJ-26	50.8	50.8	0.28	0.029	27.51	528	WP_216487201.1
MFS transporter [Streptomyces sp. BV333]	Streptomyces sp. BV333	50.8	50.8	0.43	0.029	23.84	521	WP_217465980.1
MFS transporter [Streptomyces]	Streptomyces	50.8	50.8	0.43	0.029	23.49	521	WP_031178571.1
MFS transporter [Streptomyces xiaopingdaonensis]	Streptomyces xiaopingdaonensis	50.8	50.8	0.62	0.029	24.18	501	WP_016908003.1
MFS transporter [Paenibacillus odorifer]	Paenibacillus odorifer	50.4	50.4	0.4	0.029	26.44	466	WP_143759884.1
MFS transporter [Curtobacterium sp. TC1]	Curtobacterium sp. TC1	50.8	50.8	0.39	0.029	23.94	513	WP_222658462.1
MDR family MFS transporter [Pseudarthrobacter sp. NIBRBAC000502771]	Pseudarthrobacter sp. NIBRBAC000502771	50.8	50.8	0.69	0.029	23.53	561	WP_141161172.1
MFS transporter [Curtobacterium sp. VKM Ac-1393]	Curtobacterium sp. VKM Ac-1393	50.4	50.4	0.39	0.029	23.75	482	WP_228511316.1
MFS transporter [Microbacterium]	Microbacterium	50.8	50.8	0.6	0.03	25.81	512	WP_239453427.1
MFS transporter [Rhodococcus sp. Chr-9]	Rhodococcus sp. Chr-9	50.4	50.4	0.63	0.03	24.4	469	KHJ70471.1
MFS transporter [Streptomyces sp. McG5]	Streptomyces sp. McG5	50.8	50.8	0.43	0.03	23.49	518	WP_214992481.1
MFS transporter [Streptomyces sp. PanSC19]	Streptomyces sp. PanSC19	50.8	50.8	0.34	0.03	25	513	WP_123459069.1
MFS transporter [Streptomyces sp. uw30]	Streptomyces sp. uw30	50.4	50.4	0.34	0.03	25.33	513	WP_147999810.1
MDR family MFS transporter [Ornithinimicrobium kibberense]	Ornithinimicrobium kibberense	50.8	50.8	0.36	0.031	23.71	708	WP_272949573.1
MFS transporter [Paenibacillus odorifer]	Paenibacillus odorifer	50.4	50.4	0.4	0.031	25.1	466	WP_139331108.1
MFS transporter [Streptomyces regalis]	Streptomyces regalis	50.4	50.4	0.38	0.031	24.21	513	WP_062702970.1
multidrug transporter [Ornithinimicrobium sp. CNJ-824]	Ornithinimicrobium sp. CNJ-824	50.8	50.8	0.36	0.031	23.71	684	OLT22801.1
arabinose efflux permease family protein [Mycolicibacterium conceptionense]	Mycolicibacterium conceptionense	50.8	50.8	0.65	0.031	22.62	596	CQD09806.1
MFS transporter [unclassified Streptomyces]	unclassified Streptomyces	50.4	50.4	0.3	0.031	27.55	441	WP_240361514.1
MFS transporter [Chloroflexota bacterium]	Chloroflexota bacterium	50.4	50.4	0.17	0.031	30.63	412	TMF25577.1
MDR family MFS transporter [Micromonospora chokoriensis]	Micromonospora chokoriensis	50.4	50.4	0.75	0.031	23.82	539	WP_030487468.1
MFS transporter [Streptomyces mirabilis]	Streptomyces mirabilis	50.4	50.4	0.3	0.031	27.55	459	WP_266642968.1
MFS, multidrug:H+ antiporter [Bifidobacterium magnum]	Bifidobacterium magnum	50.4	50.4	0.73	0.031	22	529	KFI69287.1
MFS transporter [Streptomyces sp. MMG1533]	Streptomyces sp. MMG1533	50.4	50.4	0.34	0.031	23.87	509	WP_053754495.1
hypothetical protein C2W62_06720 [Candidatus Entotheonella serta]	Candidatus Entotheonella serta	48.5	48.5	0.12	0.031	33.75	185	PON18655.1
MFS transporter [Streptomyces sp. S1A1-7]	Streptomyces sp. S1A1-7	50.4	50.4	0.3	0.032	27.55	441	WP_240363678.1
MFS transporter [Paenibacillus odorifer]	Paenibacillus odorifer	50.4	50.4	0.4	0.032	25.1	466	WP_139330055.1
MFS transporter [Streptomyces sp. TLI_235]	Streptomyces sp. TLI_235	50.4	50.4	0.22	0.032	22.92	513	WP_257019263.1
MFS transporter [Mycolicibacterium conceptionense]	Mycolicibacterium conceptionense	50.4	50.4	0.65	0.032	22.62	581	OBB07407.1
MFS transporter [Paenibacillus odorifer]	Paenibacillus odorifer	50.4	50.4	0.38	0.032	28.05	448	OME37379.1
MFS transporter [Streptomyces canus]	Streptomyces canus	50.4	50.4	0.49	0.032	23.2	513	WP_059206556.1
MFS transporter [Streptomyces bluensis]	Streptomyces bluensis	50.4	50.4	0.49	0.032	23.27	516	GGZ72218.1
MFS transporter [Streptomyces lydicus]	Streptomyces lydicus	50.8	50.8	0.75	0.033	22.76	866	WP_127152168.1
MDR family MFS transporter [Arthrobacter alpinus]	Arthrobacter alpinus	50.4	50.4	0.18	0.033	31.4	558	WP_082634425.1
MFS transporter [Desulfosporosinus sp. SRJS8]	Desulfosporosinus sp. SRJS8	50.4	50.4	0.26	0.033	28.57	457	WP_229246983.1
MFS transporter [Streptomyces sp. AS02]	Streptomyces sp. AS02	50.4	50.4	0.34	0.033	26.41	513	WP_250087130.1
EmrB/QacA subfamily drug resistance transporter [Streptomyces sp. TLI_235]	Streptomyces sp. TLI_235	50.4	50.4	0.22	0.033	22.92	515	PBC77468.1
MFS transporter [unclassified Streptomyces]	unclassified Streptomyces	50.8	50.8	0.77	0.033	23.75	876	WP_088798968.1
MFS transporter [Streptomyces sp. WAC00263]	Streptomyces sp. WAC00263	50.4	50.4	0.3	0.033	27.55	459	WP_181650614.1
NapR6 [Streptomyces sp. CNQ-525]	Streptomyces sp. CNQ-525	50.4	50.4	0.62	0.033	22.69	535	ABS50496.1
MFS transporter [Lacticaseibacillus saniviri]	Lacticaseibacillus saniviri	50.4	50.4	0.27	0.033	27.84	456	WP_056993158.1
MDR family MFS transporter [Agreia pratensis]	Agreia pratensis	50.4	50.4	0.77	0.034	23.46	549	WP_085482112.1
MFS transporter [Streptomyces fodineus]	Streptomyces fodineus	50.4	50.4	0.35	0.034	22.71	514	WP_069783779.1
MFS transporter [Streptomyces sp. NBC_01571]	Streptomyces sp. NBC_01571	50.8	50.8	0.75	0.034	20.69	778	WP_266706414.1
DHA2 family efflux MFS transporter permease subunit [Nocardioides mangrovi]	Nocardioides mangrovi	50.4	50.4	0.61	0.034	20.2	503	MBZ5738322.1
MFS transporter [Paenibacillus odorifer]	Paenibacillus odorifer	50.4	50.4	0.38	0.034	28.05	448	OMD31752.1
MFS transporter [Streptomyces viridochromogenes]	Streptomyces viridochromogenes	50.4	50.4	0.36	0.034	25.81	513	WP_004000478.1
MFS transporter [Paenibacillus odorifer]	Paenibacillus odorifer	50.4	50.4	0.38	0.034	28.05	448	OME43848.1
MFS transporter [Chryseobacterium hagamense]	Chryseobacterium hagamense	50.4	50.4	0.48	0.034	24.04	443	GEN76588.1
MDR family MFS transporter [Salinibacterium sp. NK8237]	Salinibacterium sp. NK8237	50.4	50.4	0.63	0.034	24.94	564	WP_197136232.1
MFS transporter [Exiguobacterium sp. SH1S21]	Exiguobacterium sp. SH1S21	50.4	50.4	0.29	0.034	25.65	529	WP_131441740.1
MFS transporter [Streptomyces]	Streptomyces	50.4	50.4	0.34	0.034	24.77	506	WP_009715588.1
MFS transporter [Streptomyces sp. RB17]	Streptomyces sp. RB17	50.4	50.4	0.34	0.034	25.23	514	WP_153543211.1
MFS transporter [Catenulispora sp.]	Catenulispora sp.	50.4	50.4	0.36	0.034	25.31	509	NUR58277.1
MFS transporter [Weissella confusa]	Weissella confusa	50.4	50.4	0.26	0.035	29.76	454	WP_192209042.1
MFS transporter [unclassified Streptomyces]	unclassified Streptomyces	50.4	50.4	0.34	0.035	25.78	520	WP_200714355.1
DHA2 family efflux MFS transporter permease subunit [Paenibacillus albus]	Paenibacillus albus	50.4	50.4	0.36	0.035	25.33	485	WP_126017513.1
MFS transporter [unclassified Exiguobacterium]	unclassified Exiguobacterium	50.4	50.4	0.29	0.035	25.65	529	WP_071398852.1
multidrug effflux MFS transporter [Acidimicrobiia bacterium]	Acidimicrobiia bacterium	50.1	50.1	0.1	0.035	44.93	420	MBT8240325.1
MDR family MFS transporter [Mycobacterium sp. 4858]	Mycobacterium sp. 4858	50.4	50.4	0.75	0.035	23.01	690	WP_102417471.1
MDR family MFS transporter [Plantibacter sp. CFBP 8804]	Plantibacter sp. CFBP 8804	50.4	50.4	0.77	0.035	23.43	549	WP_192019462.1
MFS transporter [Paenibacillus odorifer]	Paenibacillus odorifer	50.4	50.4	0.4	0.035	25.1	448	OMD97390.1
MFS transporter [Aeromicrobium erythreum]	Aeromicrobium erythreum	50.4	50.4	0.5	0.035	25.14	544	WP_067859509.1
DHA2 family efflux MFS transporter permease subunit [Thermoleophilia bacterium]	Thermoleophilia bacterium	50.4	50.4	0.61	0.035	21.77	465	MSO94651.1
MFS transporter [Streptomyces wuyuanensis]	Streptomyces wuyuanensis	50.4	50.4	0.38	0.035	24.11	513	WP_093656110.1
arabinose efflux permease family protein [Mycolicibacterium chubuense NBB4]	Mycolicibacterium chubuense NBB4	50.4	50.4	0.6	0.035	22.82	595	AFM15323.1
MDR family MFS transporter [Sporolactobacillus vineae]	Sporolactobacillus vineae	50.4	50.4	0.36	0.035	22.71	489	WP_010632099.1
transporter [Streptomyces pseudovenezuelae]	Streptomyces pseudovenezuelae	50.8	50.8	0.74	0.035	23.41	817	KUM86188.1
MFS transporter [Leifsonia xyli]	Leifsonia xyli	50.4	50.4	0.39	0.035	23.94	513	PZO60106.1
MFS transporter [Streptomyces xylophagus]	Streptomyces xylophagus	50.4	50.4	0.34	0.035	25.33	523	WP_078651911.1
MFS transporter [unclassified Streptomyces]	unclassified Streptomyces	50.4	50.4	0.3	0.036	27.55	459	WP_225900395.1
MFS transporter [Streptomyces asoensis]	Streptomyces asoensis	50.4	50.4	0.34	0.036	25.56	512	WP_171397818.1
MFS transporter [Streptomyces bluensis]	Streptomyces bluensis	50.4	50.4	0.49	0.036	22.78	512	WP_134038789.1
MFS transporter [Streptomyces]	Streptomyces	50.8	50.8	0.74	0.036	23.41	841	WP_031047817.1
MFS transporter [Streptomyces sp. Root1310]	Streptomyces sp. Root1310	50.4	50.4	0.34	0.037	25.56	512	WP_057600672.1
MFS transporter [Paenibacillus mesophilus]	Paenibacillus mesophilus	50.1	50.1	0.2	0.037	29.41	449	WP_138880357.1
MFS transporter [Streptomyces albidoflavus]	Streptomyces albidoflavus	50.4	50.4	0.43	0.037	23.49	521	WP_129828217.1
MFS transporter [Curtobacterium oceanosedimentum]	Curtobacterium oceanosedimentum	50.4	50.4	0.39	0.037	23.75	482	WP_263867153.1
MFS transporter [Streptomyces zhaozhouensis]	Streptomyces zhaozhouensis	50.4	50.4	0.6	0.037	23.38	490	WP_097230367.1
MFS transporter [Paenibacillus odorifer]	Paenibacillus odorifer	50.1	50.1	0.38	0.037	28.05	448	OMC99271.1
MFS transporter [Arthrobacter sp. StoSoilB3]	Arthrobacter sp. StoSoilB3	50.4	50.4	0.78	0.037	22.05	557	BCW39731.1
MFS transporter [Streptomyces sp. CAI-17]	Streptomyces sp. CAI-17	50.4	50.4	0.43	0.037	23.49	521	WP_176394950.1
MFS transporter [Enterococcus hirae]	Enterococcus hirae	50.1	50.1	0.28	0.037	27.57	456	WP_207494015.1
MFS transporter [Streptomyces albidoflavus]	Streptomyces albidoflavus	50.4	50.4	0.43	0.038	23.49	517	WP_129816531.1
MFS transporter [Paenibacillus odorifer]	Paenibacillus odorifer	50.1	50.1	0.38	0.038	28.05	448	OMC95112.1
DHA2 family efflux MFS transporter permease subunit [Kitasatospora herbaricolor]	Kitasatospora herbaricolor	50.4	50.4	0.6	0.038	26.18	492	WP_191288964.1
MDR family MFS transporter [Mycobacterium sp. ACS4054]	Mycobacterium sp. ACS4054	50.4	50.4	0.61	0.038	23	690	WP_067895301.1
MFS transporter [Nonomuraea africana]	Nonomuraea africana	49.3	49.3	0.37	0.038	24.07	270	WP_225958650.1
MFS transporter [Paenibacillus odorifer]	Paenibacillus odorifer	50.1	50.1	0.4	0.038	25.1	448	OME02480.1
MFS transporter [Streptomyces sp. CBG33]	Streptomyces sp. CBG33	50.4	50.4	0.43	0.038	23.49	521	WP_186782777.1
MFS transporter [unclassified Streptomyces]	unclassified Streptomyces	50.4	50.4	0.43	0.039	23.49	521	WP_018471692.1
MFS transporter [Streptomyces sp. FR-008]	Streptomyces sp. FR-008	50.4	50.4	0.43	0.039	23.49	521	WP_075986545.1
MFS transporter [Streptomyces]	Streptomyces	50.4	50.4	0.43	0.039	23.49	521	WP_030772074.1
MFS transporter [Streptomyces botrytidirepellens]	Streptomyces botrytidirepellens	50.4	50.4	0.34	0.039	24.32	506	WP_123098461.1
MFS transporter [Nocardia abscessus]	Nocardia abscessus	50.4	50.4	0.62	0.039	25.06	514	WP_195099450.1
MDR family MFS transporter [Plantibacter flavus]	Plantibacter flavus	50.4	50.4	0.69	0.039	23.36	549	WP_085512113.1
MDR family MFS transporter [Streptomyces sp. NRRL F-5639]	Streptomyces sp. NRRL F-5639	50.4	50.4	0.75	0.039	22.2	666	WP_031025648.1
multidrug effflux MFS transporter [Acidimicrobiales bacterium]	Acidimicrobiales bacterium	50.1	50.1	0.22	0.039	27.27	407	MXY01963.1
multidrug effflux MFS transporter [Amaricoccus sp.]	Amaricoccus sp.	50.1	50.1	0.26	0.04	25.3	396	MBP7002854.1
MDR family MFS transporter [Micromonospora gifhornensis]	Micromonospora gifhornensis	50.4	50.4	0.77	0.04	22.16	526	WP_102658057.1
MFS transporter [Mycobacteriaceae]	Mycobacteriaceae	50.4	50.4	0.65	0.04	22.62	585	WP_174551610.1
DHA2 family efflux MFS transporter permease subunit [Paenibacillus sacheonensis]	Paenibacillus sacheonensis	50.1	50.1	0.38	0.04	25	485	WP_161700033.1
MDR family MFS transporter [Mycobacterium sp. E2989]	Mycobacterium sp. E2989	50.4	50.4	0.73	0.04	22.8	690	WP_067821251.1
multidrug effflux MFS transporter [Azospirillum doebereinerae]	Azospirillum doebereinerae	50.1	50.1	0.15	0.04	29.59	420	WP_126998063.1
MFS transporter [Streptomyces sp. t39]	Streptomyces sp. t39	50.1	50.1	0.37	0.04	25.67	508	WP_147986895.1
arabinose efflux permease family protein [Mycolicibacterium fortuitum subsp. fortuitum DSM 46621 = ATCC 6841 = JCM 6387]	Mycolicibacterium fortuitum subsp. fortuitum DSM 46621 = ATCC 6841 = JCM 6387	50.4	50.4	0.65	0.04	22.62	593	EJZ08443.1
MFS transporter [Paenibacillus odorifer]	Paenibacillus odorifer	50.1	50.1	0.4	0.04	25.1	448	OME03846.1
MFS transporter [Weissella confusa]	Weissella confusa	50.1	50.1	0.26	0.04	29.76	454	WP_135387662.1
MFS transporter [Streptomyces sp. PsTaAH-137]	Streptomyces sp. PsTaAH-137	50.1	50.1	0.37	0.04	24.9	508	WP_111666023.1
DHA2 family efflux MFS transporter permease subunit [Nocardia abscessus]	Nocardia abscessus	50.1	50.1	0.63	0.04	22.7	475	WP_195034087.1
arabinose efflux permease family protein [Mycolicibacterium fortuitum]	Mycolicibacterium fortuitum	50.4	50.4	0.65	0.04	22.62	593	SUA04271.1
MFS transporter [Rhodococcus rhodochrous]	Rhodococcus rhodochrous	50.1	50.1	0.36	0.04	25	467	WP_054372795.1
MDR family MFS transporter [Pseudarthrobacter sulfonivorans]	Pseudarthrobacter sulfonivorans	50.4	50.4	0.63	0.041	24.47	572	WP_190987709.1
MFS transporter [Paenibacillus odorifer]	Paenibacillus odorifer	50.1	50.1	0.4	0.041	26.44	448	OMC79048.1
MFS transporter [Paenibacillus odorifer]	Paenibacillus odorifer	50.1	50.1	0.38	0.041	28.05	466	WP_143763127.1
EmrB/QacA family drug resistance transporter [Enterobacter hormaechei]	Enterobacter hormaechei	50.1	50.1	0.73	0.041	23.09	499	QHO79538.1
MFS transporter [Curtobacterium sp. Csp2]	Curtobacterium sp. Csp2	50.1	50.1	0.62	0.041	23.72	531	WP_174777223.1
sugar phosphate permease [Frankia sp. QA3]	Frankia sp. QA3	50.4	50.4	0.36	0.041	25.11	552	EIV95508.1
MFS transporter [unclassified Sporosarcina]	unclassified Sporosarcina	50.1	50.1	0.26	0.041	27.98	536	WP_153722009.1
MFS transporter [Brevibacterium sp. S22]	Brevibacterium sp. S22	50.1	50.1	0.61	0.041	21.8	511	WP_135807473.1
MFS transporter [Streptomyces sp. MBT65]	Streptomyces sp. MBT65	50.1	50.1	0.34	0.041	25.78	520	WP_200690452.1
MFS transporter [Streptomyces aculeolatus]	Streptomyces aculeolatus	50.1	50.1	0.62	0.042	22.69	535	WP_225798252.1
MFS transporter [Streptomyces longisporoflavus]	Streptomyces longisporoflavus	50.1	50.1	0.34	0.042	24.55	504	WP_190083599.1
DHA2 family efflux MFS transporter permease subunit [Nocardia vinacea]	Nocardia vinacea	50.1	50.1	0.6	0.042	24	491	WP_063721653.1
MFS transporter [Aeromicrobium sp. Leaf272]	Aeromicrobium sp. Leaf272	50.1	50.1	0.5	0.042	24.5	544	WP_056575573.1
MFS transporter [Streptomyces sp. STR69]	Streptomyces sp. STR69	50.1	50.1	0.34	0.043	25.33	520	WP_262062599.1
MFS transporter [Rhodococcus sp. WY5]	Rhodococcus sp. WY5	50.1	50.1	0.31	0.044	23.88	473	WP_214514833.1
MFS transporter [Streptomyces sp. B9173]	Streptomyces sp. B9173	50.1	50.1	0.34	0.044	25.56	512	OQR65966.1
MFS transporter [Weissella confusa]	Weissella confusa	50.1	50.1	0.26	0.044	29.76	454	WP_199406067.1
MFS transporter [Enterococcus hirae]	Enterococcus hirae	50.1	50.1	0.28	0.044	27.57	456	WP_207431962.1
NapR6 [Streptomyces aculeolatus]	Streptomyces aculeolatus	50.1	50.1	0.62	0.045	22.69	535	ABS50468.1
MFS transporter [Paenibacillus odorifer]	Paenibacillus odorifer	50.1	50.1	0.4	0.045	26.74	466	WP_081382841.1
MFS transporter [Mycolicibacterium fortuitum]	Mycolicibacterium fortuitum	50.1	50.1	0.65	0.045	22.62	587	OBK55135.1
MFS transporter [Streptomyces]	Streptomyces	50.1	50.1	0.34	0.045	24.44	510	WP_164323975.1
hypothetical protein CVU64_12755 [Deltaproteobacteria bacterium HGW-Deltaproteobacteria-21]	Deltaproteobacteria bacterium HGW-Deltaproteobacteria-21	50.1	50.1	0.1	0.045	33.33	496	PKN28530.1
multidrug effflux MFS transporter [Actinomycetia bacterium]	Actinomycetia bacterium	49.7	49.7	0.16	0.045	31.37	413	MCP5029757.1
MFS transporter [Streptomyces sp. NBRC 110468]	Streptomyces sp. NBRC 110468	50.1	50.1	0.34	0.045	25.56	512	WP_062645336.1
MFS transporter [Streptomyces fagopyri]	Streptomyces fagopyri	50.4	50.4	0.65	0.045	21.7	798	WP_153287834.1
MFS transporter [Streptomyces]	Streptomyces	50.1	50.1	0.43	0.045	23.49	521	WP_103486977.1
MFS transporter [Mycolicibacterium fortuitum]	Mycolicibacterium fortuitum	50.1	50.1	0.65	0.045	22.62	587	WP_151246954.1
MDR family MFS transporter [Mycobacterium]	Mycobacterium	50.1	50.1	0.73	0.046	23.12	690	WP_007170081.1
MFS transporter [Streptomyces sp. AD2-2]	Streptomyces sp. AD2-2	50.1	50.1	0.34	0.046	25.78	520	UXX94898.1
MFS transporter [Sporosarcina sp. BI001-red]	Sporosarcina sp. BI001-red	50.1	50.1	0.27	0.046	25.84	540	WP_116018186.1
MDR family MFS transporter [Dactylosporangium aurantiacum]	Dactylosporangium aurantiacum	50.1	50.1	0.69	0.046	22.7	525	WP_211273670.1
MDR family MFS transporter [Demequina maris]	Demequina maris	50.1	50.1	0.64	0.046	23.67	544	WP_082104885.1
MFS transporter [Frankia sp. QA3]	Frankia sp. QA3	50.1	50.1	0.36	0.046	25.11	519	WP_198287213.1
MFS transporter [Streptomyces sp. SID8367]	Streptomyces sp. SID8367	50.1	50.1	0.37	0.046	24.9	504	WP_202455452.1
MFS transporter [Nocardia colli]	Nocardia colli	50.1	50.1	0.62	0.046	24.41	478	WP_150403139.1
MFS transporter [Sphaerisporangium sp. NEAU-ZS1]	Sphaerisporangium sp. NEAU-ZS1	50.1	50.1	0.61	0.047	25	458	WP_248961325.1
MFS transporter [Acidobacteriota bacterium]	Acidobacteriota bacterium	50.1	50.1	0.66	0.047	23.06	546	NLT68216.1
MDR family MFS transporter [Leclercia sp. J807]	Leclercia sp. J807	50.1	50.1	0.73	0.047	23.16	499	WP_156237422.1
MDR family MFS transporter [Nonomuraea zeae]	Nonomuraea zeae	50.1	50.1	0.64	0.047	24.22	487	WP_138692977.1
MFS transporter [Streptomyces sp. SID14478]	Streptomyces sp. SID14478	50.1	50.1	0.34	0.047	25.22	502	WP_203643188.1
DHA2 family efflux MFS transporter permease subunit [Ornithinimicrobium sp. CNJ-824]	Ornithinimicrobium sp. CNJ-824	50.4	50.4	0.36	0.047	23.71	796	WP_143780659.1
MFS transporter [Streptomyces viridochromogenes]	Streptomyces viridochromogenes	50.1	50.1	0.34	0.047	25.54	513	WP_048585283.1
MDR family MFS transporter [Micromonospora sp. TSRI0369]	Micromonospora sp. TSRI0369	50.1	50.1	0.73	0.047	24.2	514	WP_073830383.1
MFS transporter [Streptomyces sp. NRRL S-241]	Streptomyces sp. NRRL S-241	50.1	50.1	0.34	0.047	23.87	510	WP_030386284.1
MFS transporter [Streptomyces sp. SID14478]	Streptomyces sp. SID14478	50.1	50.1	0.34	0.048	25.22	506	NEB73892.1
drug transport protein, putative [Mycobacterium sp. VKM Ac-1817D]	Mycobacterium sp. VKM Ac-1817D	50.1	50.1	0.65	0.048	22.4	587	AIY49187.2
MDR family MFS transporter [Arthrobacter sp. PAMC 25486]	Arthrobacter sp. PAMC 25486	50.1	50.1	0.36	0.048	26.78	548	WP_038466882.1
hypothetical protein KP509_19G060400 [Ceratopteris richardii]	Ceratopteris richardii	50.1	50.1	0.23	0.048	31.08	500	KAH7352725.1
MFS transporter [Nocardia sp. CNY236]	Nocardia sp. CNY236	50.1	50.1	0.37	0.048	23.08	481	WP_081706134.1
MDR family MFS transporter [Arthrobacter sp. ISL-85]	Arthrobacter sp. ISL-85	50.1	50.1	0.69	0.049	23.75	566	WP_214940690.1
MDR family MFS transporter [Enterobacter hormaechei]	Enterobacter hormaechei	50.1	50.1	0.73	0.049	23.09	494	WP_254074277.1
MFS transporter [Curtobacterium]	Curtobacterium	50.1	50.1	0.39	0.049	23.55	513	WP_182065117.1
MFS transporter [Streptomyces albidoflavus]	Streptomyces albidoflavus	50.1	50.1	0.34	0.049	22.77	513	WP_207230247.1
DHA2 family efflux MFS transporter permease subunit [Actinomadura rudentiformis]	Actinomadura rudentiformis	50.1	50.1	0.37	0.049	26.25	478	WP_151560099.1
MFS transporter [Sulfolobus sp. S-194]	Sulfolobus sp. S-194	50.1	50.1	0.66	0.049	24.16	550	QIW24550.1
MDR family MFS transporter [Streptomyces]	Streptomyces	50.1	50.1	0.75	0.049	22.2	666	WP_016468769.1
MFS transporter [Streptomyces sp. TLI_105]	Streptomyces sp. TLI_105	50.1	50.1	0.34	0.049	24.55	509	WP_093875635.1
MFS transporter [Streptomyces flaveus]	Streptomyces flaveus	50.1	50.1	0.34	0.049	24.89	517	GGL14028.1
MFS transporter [Streptomyces sp. 3211]	Streptomyces sp. 3211	50.1	50.1	0.34	0.049	23.87	510	WP_079405176.1
MFS transporter [Curtobacterium flaccumfaciens]	Curtobacterium flaccumfaciens	50.1	50.1	0.39	0.049	23.55	518	WP_247737633.1
MFS transporter [Streptomyces sp. BV286]	Streptomyces sp. BV286	50.1	50.1	0.34	0.049	25.11	512	WP_217458046.1
MFS transporter [Paenibacillus odorifer]	Paenibacillus odorifer	49.7	49.7	0.38	0.049	28.05	448	AIQ75205.1
MDR family MFS transporter [Paenibacillus lupini]	Paenibacillus lupini	50.1	50.1	0.39	0.05	24.81	497	WP_167280184.1
MFS transporter [Ktedonobacteria bacterium brp13]	Ktedonobacteria bacterium brp13	50.1	50.1	0.63	0.05	23.76	598	BCL81478.1
MFS transporter [Weissella confusa]	Weissella confusa	49.7	49.7	0.24	0.05	30.57	444	WP_243097741.1

### Sheet: Dataset S2
Query name	E-value	Hit-score
Saccharomyces_paradoxus:6432	0	1012.9
Starmerella_bombicola:2833	0	1025.7
Torulaspora_delbrueckii:110	2.5e-308	1012.1
Saccharomyces_cerevisiae:6439	6.6e-307	1007.4
Torulaspora_pretoriensis:1467	1.3e-306	1006.4
Torulaspora_pretoriensis:1468	1.3e-306	1006.4
Saccharomyces_arboricola:3650	4.3e-306	1004.7
Torulaspora_franciscae:4176	2.3e-305	1002.2
Lachancea_fantastica_nom_nud:5033	2.1e-304	999.1
Saccharomyces_eubayanus:2029	2.6e-304	998.7
Saccharomyces_eubayanus:2030	1.1e-303	996.7
Lachancea_fermentati:99	5e-298	977.9
Starmerella_apicola:2396	1.6e-297	976.2
Wickerhamiella_versatilis:417	1.2e-251	824.2
Wickerhamiella_versatilis:3893	3.3e-245	802.8
Wickerhamiella_versatilis:5873	1.5e-238	780.7
Starmerella_bombicola:8160	1.1e-216	708.2
Starmerella_apicola:6159	1.1e-205	671.8
Eutypa_lata:7552	1.9e-159	518.5
Rhizoctonia_solani:39718	1.1e-156	509.4
Ceratobasidium_theobromae:14973	3.5e-156	507.6
Microbotryum_lychnidisdioicae:2285	6.1e-145	470.4
Fusarium_equiseti:28429	4.7e-134	434.3
Fusarium_sp._FIESC_12:1569	4.7e-134	434.3
Fusarium_longipes:14782	2.6e-133	431.8
Fusarium_algeriense:29615	6.2e-133	430.6
Fusarium_burgessii:17019	7.9e-133	430.2
Fusarium_sp._FIESC_28:33098	1.1e-132	429.7
Fusarium_sp._JS1030:33464	1.3e-132	429.5
Exophiala_dermatitidis:18704	4.4e-132	427.7
Fusarium_commune:6116	5e-132	427.6
Starmerella_bombicola:319	5.5e-132	427.4
Fusarium_hostae:26273	5.7e-132	427.4
Fusarium_langsethiae:33364	9.3e-132	426.7
Fusarium_sporotrichioides:31239	9.3e-132	426.7
Lodderomyces_elongisporus:4653	1.2e-131	426.3
Fusarium_poae:18609	1.3e-131	426.1
Fusarium_oxysporum:13417	2.7e-131	425.1
Fusarium_fujikuroi:27356	2.7e-131	425.2
Fusarium_proliferatum:41007	2.7e-131	425.2
Fusarium_venenatum:19585	3e-131	425
Candida_tropicalis:1646	3.4e-131	424.8
Fusarium_sp._JS626:5062	4.1e-131	424.5
Fusarium_praegraminearum:16565	5.2e-131	424.2
Pseudonectria_foliicola:38683	5.5e-131	424.1
Fusarium_avenaceum:36044	5.7e-131	424.1
Fusarium_sp._Na10:29	5.9e-131	424
Blastobotrys_adeninivorans:3994	6.2e-131	423.9
Fusarium_agapanthi:17077	7.2e-131	423.7
Fusarium_nygamai:2706	8.6e-131	423.5
Fusarium_sambucinum:8264	9e-131	423.4
Fusarium_temperatum:25378	9.5e-131	423.3
Fusarium_graminearum:19771	1e-130	423.2
Blastobotrys_nivea:7603	1.1e-130	423.1
Fusarium_meridionale:8095	1.1e-130	423.1
Fusarium_pseudograminearum:19789	1.1e-130	423.1
Fusarium_tricinctum:238	1.1e-130	423.1
Exophiala_alcalophila:453	1.3e-130	422.9
Fusarium_asiaticum:25020	1.3e-130	422.9
Fusarium_culmorum:7323	1.3e-130	422.9
Fusarium_mangiferae:12931	1.3e-130	422.9
Exophiala_oligosperma:23700	1.5e-130	422.7
Fusarium_pininemorale:14541	1.6e-130	422.6
Fusarium_solani:44994	2.2e-130	422.1
Fusarium_sp._FSSC_6:50315	2.2e-130	422.1
Fusarium_fracticaudum:26013	2.5e-130	422
Nectria_haematococca:40940	3e-130	421.7
Candida_parapsilosis:7198	3.4e-130	421.5
Fusarium_beomiforme:16453	4e-130	421.3
Candida_albicans:1819	4.2e-130	421.2
Candida_incommunis:10536	4.3e-130	421.1
Sugiyamaella_lignohabitans:10426	4.9e-130	421
Paramyrothecium_roridum:1449	7.7e-130	420.3
Ceratocystis_fimbriata:14794	1e-129	419.9
Fonsecaea_erecta:22031	1.2e-129	419.7
Saprochaete_clavata:3318	1.2e-129	419.7
Blastobotrys_raffinosifermentans:11049	1.4e-129	419.4
Fusarium_verticillioides:23381	1.4e-129	419.4
Ceratocystis_cacaofunesta:6330	1.7e-129	419.2
Ceratocystis_eucalypticola:3691	1.7e-129	419.2
Ceratocystis_manginecans:12214	1.7e-129	419.2
Ceratocystis_platani:9293	2.3e-129	418.7
Chalaropsis_thielavioides:15240	2.6e-129	418.6
Hypocrella_siamensis:26116	2.9e-129	418.4
Fusarium_euwallaceae:41144	3.1e-129	418.3
Fonsecaea_multimorphosa:28720	4.3e-129	417.8
Deakozyma_indianensis:3602	5e-129	417.6
Cladophialophora_bantiana:23092	5.9e-129	417.4
Cladophialophora_immunda:20617	6.1e-129	417.3
Fonsecaea_nubica:40951	6.2e-129	417.3
Lomentospora_prolificans:17180	6.6e-129	417.2
Candida_dubliniensis:3072	1.1e-128	416.5
Ceratocystis_albifundus:3291	1.8e-128	415.8
Fonsecaea_monophora:25820	1.8e-128	415.8
Verticillium_alfalfae:414	1.9e-128	415.7
Lecanicillium_sp._MT-2017a:11890	2.1e-128	415.6
Huntiella_savannae:6783	2.3e-128	415.4
Blastobotrys_proliferans:9951	2.6e-128	415.2
Trichoderma_asperellum:15641	2.6e-128	415.2
Fonsecaea_pedrosoi:20096	2.6e-128	415.3
Ophiostoma_piceae:37668	2.6e-128	415.3
Capronia_coronata:11915	3.5e-128	414.8
Raffaelea_arxii:25937	3.7e-128	414.7
Taphrina_deformans:9526	4e-128	414.6
Fusarium_udum:16293	1.1e-127	413.2
Exophiala_spinifera:27670	1.2e-127	413
Blastobotrys_serpentis:8879	1.4e-127	412.8
Exophiala_xenobiotica:7150	1.4e-127	412.8
Capronia_epimyces:371	1.5e-127	412.7
Huntiella_decipiens:6737	1.9e-127	412.4
Verticillium_nonalfalfae:48058	2.8e-127	411.8
Trichoderma_koningiopsis:13413	3.7e-127	411.4
Verticillium_longisporum:118217	4.7e-127	411.1
Ogataea_minuta:7405	5.6e-127	410.8
Saprochaete_clavata:3319	6.4e-127	410.6
Cladophialophora_yegresii:33018	8e-127	410.3
Trichoderma_atroviride:14875	8.4e-127	410.2
Pochonia_chlamydosporia:353	8.7e-127	410.2
Aspergillus_sp._MA_6037:9055	8.9e-127	410.2
Sporothrix_pallida:53484	1e-126	410
Scedosporium_dehoogii:40166	1.1e-126	409.9
Trichoderma_hamatum:5899	1.1e-126	409.9
Cladophialophora_carrionii:33372	1.2e-126	409.8
Candida_parapsilosis:7200	1.3e-126	409.7
Saccharomycopsis_capsularis:4558	1.4e-126	409.5
Verticillium_albo-atrum:35292	1.5e-126	409.4
Verticillium_dahliae:8666	1.6e-126	409.3
Cyphellophora_europaea:24298	1.7e-126	409.2
Sporothrix_globosa:18918	1.7e-126	409.2
Sarocladium_oryzae:7569	1.9e-126	409.1
Phialophora_verrucosa:25655	2.1e-126	408.9
Ogataea_nonfermentans:6751	2.2e-126	408.8
Rhinocladiella_mackenziei:28440	2.2e-126	408.9
Aspergillus_versicolor:5619	2.4e-126	408.7
Ophiostoma_novo-ulmi:18863	2.4e-126	408.7
Metarhizium_majus:8294	2.5e-126	408.7
Trichoderma_gamsii:21765	3.2e-126	408.3
Phialophora_americana:38037	3.3e-126	408.3
Aspergillus_sp._Z5:2480	4e-126	408
Aspergillus_sydowii:255	4e-126	408
Aspergillus_sp._MA_6037:9505	4.1e-126	407.9
Spathaspora_girioi:1495	4.2e-126	407.9
Verticillium_nubilum:9459	4.3e-126	407.9
Neonectria_ditissima:11981	4.4e-126	407.9
Hymenoscyphus_repandus:16481	4.5e-126	407.8
Helotiales_sp._F229:21712	4.9e-126	407.7
Tortispora_starmeri:1803	5.2e-126	407.6
Trichoderma_arundinaceum:13527	5.2e-126	407.6
Scedosporium_aurantiacum:27067	5.8e-126	407.5
Colletotrichum_truncatum:4152	6.4e-126	407.3
Metarhizium_anisopliae:34866	6.5e-126	407.3
Ceratocystis_harringtonii:7840	6.7e-126	407.2
Metarhizium_brunneum:15674	7.3e-126	407.1
Scedosporium_apiospermum:7806	8.5e-126	406.9
Fusarium_cuneirostrum:50946	9.2e-126	406.8
Fusarium_phaseoli:32270	9.2e-126	406.8
Fusarium_virguliforme:18111	9.2e-126	406.8
Calonectria_leucothoes:1735	1e-125	406.7
Metarhizium_acridum:28011	1e-125	406.7
Scedosporium_boydii:36531	1.1e-125	406.5
Cladophialophora_psammophila:245	1.2e-125	406.4
Nectria_sp._B-13:42681	1.3e-125	406.3
Nectria_sp._B-13:42682	1.3e-125	406.3
Fusarium_tucumaniae:44117	1.4e-125	406.2
Metarhizium_guizhouense:13093	1.4e-125	406.2
Esteya_vermicola:31640	1.5e-125	406.1
Lecanicillium_psalliotae:13494	1.6e-125	406
Trichoderma_brevicompactum:4258	1.7e-125	405.9
Wickerhamomyces_ciferrii:18	3.1e-125	405
Coniochaeta_ligniaria:5589	3.8e-125	404.7
Huntiella_moniliformis:20376	3.8e-125	404.8
Rhynchosporium_secalis:16332	4.2e-125	404.6
Colletotrichum_chlorophyti:12728	4.6e-125	404.5
Taphrina_flavorubra:11785	4.6e-125	404.5
Colletotrichum_nymphaeae:33428	5.3e-125	404.3
Rhynchosporium_agropyri:22513	5.6e-125	404.2
Lecanicillium_sp._LEC01:10613	6e-125	404.1
Ogataea_trehaloabstinens:230	6.2e-125	404
Wickerhamomyces_anomalus:3287	6.5e-125	404
Metarhizium_robertsii:41233	6.9e-125	403.9
Penicillium_sclerotiorum:21498	7.3e-125	403.8
Spathaspora_arborariae:6279	7.9e-125	403.7
Taphrina_wiesneri:11675	8.4e-125	403.6
Geosmithia_morbida:24199	8.6e-125	403.6
Colletotrichum_sansevieriae:23045	1.1e-124	403.2
Davidsoniella_virescens:5346	1.1e-124	403.2
Colletotrichum_simmondsii:40196	1.2e-124	403
Rhynchosporium_commune:1258	1.2e-124	403.1
Tolypocladium_capitatum:23661	1.2e-124	403.1
Sporothrix_schenckii:2751	1.6e-124	402.7
Ilyonectria_destructans:41223	1.7e-124	402.6
Ustilaginoidea_virens:19470	1.7e-124	402.6
Phaeoacremonium_minimum:40300	2.2e-124	402.2
Sporothrix_brasiliensis:25852	2.7e-124	401.9
Reticulascus_tulasneorum:6079	3.2e-124	401.7
Coniochaeta_hoffmannii:30218	3.6e-124	401.5
Spathaspora_passalidarum:3008	3.8e-124	401.5
Tetrapisispora_blattae:2700	3.9e-124	401.4
Sporopachydermia_lactativora:7859	4e-124	401.4
Penicillium_citrinum:29210	4.1e-124	401.3
Tortispora_caseinolytica:387	4.2e-124	401.3
Calonectria_pseudonaviculata:33948	4.9e-124	401.1
Lachancea_waltii:7266	5e-124	401
Cadophora_sp._DSE1049:5540	5.4e-124	400.9
Neonectria_hederae:27445	5.8e-124	400.8
Ambrosiozyma_philentoma:1945	6.1e-124	400.7
Kazachstania_martiniae:5796	6.4e-124	400.7
Metarhizium_rileyi:25958	6.6e-124	400.6
Cadophora_malorum:11368	7.1e-124	400.5
Aquanectria_penicillioides:21366	7.3e-124	400.5
Ogataea_polymorpha:5030	7.3e-124	400.5
Calonectria_naviculata:33748	8e-124	400.4
Huntiella_bhutanensis:16507	1.1e-123	399.9
Saccharomycopsis_malanga:3276	1.2e-123	399.7
Lipomyces_suomiensis:11395	1.2e-123	399.8
Ophiocordyceps_australis:2314	1.2e-123	399.8
Corinectria_fuckeliana:35261	1.3e-123	399.7
Knufia_petricola:16979	1.7e-123	399.3
Epichloe_festucae:16767	1.8e-123	399.2
Ogataea_zsoltii:11561	1.8e-123	399.2
Graphilbum_fragrans:10298	2e-123	399
Alloascoidea_hylecoeti:231	2.1e-123	398.9
Grosmannia_penicillata:421	2.3e-123	398.8
Penicillium_citrinum:6167	2.6e-123	398.7
Herpotrichiellaceae_sp._UM238:6336	2.8e-123	398.5
Epichloe_bromicola:3010	2.8e-123	398.6
Epichloe_sylvatica:23151	2.8e-123	398.6
Neonectria_punicea:36715	2.8e-123	398.6
Spathaspora_gorwiae:6212	3e-123	398.5
Ogataea_naganishii:6485	3.2e-123	398.3
Colletotrichum_fructicola:443	3.4e-123	398.3
Epichloe_brachyelytri:132	3.6e-123	398.2
Colletotrichum_salicis:54063	3.7e-123	398.2
Sporopachydermia_quercuum:1266	3.8e-123	398.1
Trigonopsis_variabilis:7309	4.2e-123	398
Colletotrichum_fioriniae:13981	4.8e-123	397.8
Raffaelea_sp._RL272:36536	5.4e-123	397.6
Verticillium_klebahnii:35064	6.8e-123	397.3
Eurotiomycetes_sp.:25839	8.2e-123	397
Spathaspora_hagerdaliae:8105	9.1e-123	396.9
Verticillium_zaregamsianum:47503	1.1e-122	396.5
Colletotrichum_gloeosporioides:15419	1.1e-122	396.7
Colletotrichum_sublineola:46441	1.1e-122	396.7
Calonectria_pseudoreteaudii:37161	1.2e-122	396.4
Verticillium_isaacii:26095	1.2e-122	396.5
Epichloe_typhina:9482	1.3e-122	396.3
Purpureocillium_lilacinum:14167	1.3e-122	396.3
Colletotrichum_coccodes:13710	1.6e-122	396
Ogataea_parapolymorpha:4159	1.6e-122	396
Tortispora_ganteri:4829	1.6e-122	396
Epichloe_aotearoae:24590	2.3e-122	395.6
Ambrosiozyma_oregonensis:88	2.4e-122	395.5
Candida_freyschussii:5208	2.8e-122	395.3
Candida_boidinii:2094	3e-122	395.1
Colletotrichum_godetiae:43050	3e-122	395.1
Pochonia_chlamydosporia:36304	3e-122	395.1
Wickerhamomyces_ciferrii:344	3.4e-122	395
Acremonium_chrysogenum:36416	3.5e-122	394.9
Colletotrichum_acutatum:5177	3.5e-122	394.9
Epichloe_elymi:25574	3.6e-122	394.9
Ambrosiella_xylebori:10097	3.8e-122	394.8
Exophiala_mesophila:6752	4e-122	394.7
Ogataea_nitratoaversa:3213	4.1e-122	394.7
Starmerella_apicola:6602	4.6e-122	394.5
Cordyceps_sp._RAO-2017:5589	5.1e-122	394.4
Sarocladium_strictum:668	5.5e-122	394.3
Kazachstania_naganishii:8170	5.7e-122	394.2
Dipodascus_albidus:2183	5.8e-122	394.2
Trichoderma_pleuroti:12251	6.2e-122	394.1
Verticillium_tricorpus:35736	7.1e-122	393.9
Lachancea_quebecensis:6033	7.5e-122	393.8
Colletotrichum_orchidophilum:51894	7.7e-122	393.8
Colletotrichum_orbiculare:40396	8e-122	393.7
Ambrosiozyma_ambrosiae:2785	8.4e-122	393.7
Groenewaldozyma_salmanticensis:2866	9e-122	393.6
Epichloe_amarillans:31516	9.8e-122	393.4
Ogataea_glucozyma:5485	1e-121	393.4
Kodamaea_laetipori:3665	1.1e-121	393.2
Endoconidiophora_laricicola:5298	1.1e-121	393.3
Phialophora_cf._hyalina_BP_5553:345	1.4e-121	392.9
Trichothecium_roseum:11664	1.5e-121	392.8
Endoconidiophora_polonica:17677	1.6e-121	392.7
Trichoderma_koningii:28926	1.7e-121	392.7
Ogataea_pini:224	1.7e-121	392.7
Blastobotrys_raffinosifermentans:11566	1.9e-121	392.5
Trichoderma_citrinoviride:29042	1.9e-121	392.5
Epichloe_glyceriae:28148	2.3e-121	392.2
Epichloe_gansuensis:15615	2.8e-121	391.9
Epichloe_sp._AL9924:19900	3.1e-121	391.8
Nadsonia_fulvescens_var._fulvescens:6720	3.3e-121	391.7
Colletotrichum_graminicola:46254	3.7e-121	391.5
Dipodascus_geniculatus:3674	4e-121	391.4
Trichoderma_virens:23525	4e-121	391.4
Ophiocordyceps_sinensis:30859	4.4e-121	391.3
Scheffersomyces_lignosus:5035	4.7e-121	391.2
Colletotrichum_lindemuthianum:15519	5e-121	391.1
Citeromyces_hawaiiensis:9767	5.1e-121	391.1
Priceomyces_carsonii:5429	5.6e-121	390.9
Purpureocillium_lilacinum:60573	5.7e-121	390.9
Dipodascus_albidus:2182	6e-121	390.8
Epichloe_baconii:21434	6.4e-121	390.7
Nakaseomyces_delphensis:2608	6.4e-121	390.7
Thermothelomyces_thermophila:25252	6.9e-121	390.6
Lachancea_thermotolerans:6121	7.3e-121	390.6
Colletotrichum_incanum:12118	7.8e-121	390.4
Taphrina_populina:5907	8.5e-121	390.3
Kazachstania_africana:994	9.1e-121	390.2
Blastobotrys_nivea:11040	9.2e-121	390.2
Colletotrichum_higginsianum:64895	1.1e-120	389.9
Fusarium_brasiliense:53605	1.2e-120	389.9
Grosmannia_clavigera:38086	1.3e-120	389.7
Trichoderma_guizhouense:26471	1.4e-120	389.6
Hirsutella_minnesotensis:41639	1.5e-120	389.5
Ogataea_methanolica:6013	1.8e-120	389.3
Kodamaea_ohmeri:9615	1.9e-120	389.2
Ogataea_trehalophila:4024	2e-120	389.1
Colletotrichum_tofieldiae:45485	2.3e-120	388.9
Pseudomassariella_vexata:14822	2.3e-120	388.9
Albophoma_yamanashiensis:32034	2.7e-120	388.7
Blastobotrys_adeninivorans:7680	2.8e-120	388.6
Blastobotrys_mokoenaii:1161	2.9e-120	388.5
Dipodascus_geniculatus:3673	2.9e-120	388.6
Schizophyllum_commune:70768	3e-120	388.5
Meyerozyma_caribbica:6288	3e-120	388.5
Leptographium_procerum:1335	3.5e-120	388.3
Candida_bracarensis:6755	3.9e-120	388.1
Nakaseomyces_bacillisporus:3627	4.6e-120	387.9
Kazachstania_rosinii:9841	5e-120	387.8
Candida_glabrata:1484	5.1e-120	387.8
Candida_arabinofermentans:4239	5.3e-120	387.7
Zygosaccharomyces_kombuchaensis:6268	6.1e-120	387.5
Pachysolen_tannophilus:2716	6.3e-120	387.4
Tolypocladium_sp._Salcha_MEA-2:50833	6.8e-120	387.3
Diddensiella_caesifluorescens:2948	6.9e-120	387.3
Bretziella_fagacearum:16301	7.8e-120	387.1
Tetrapisispora_iriomotensis:6373	8.5e-120	387
Capronia_epimyces:16939	9.6e-120	386.8
Tolypocladium_paradoxum:22380	9.9e-120	386.8
Lachancea_kluyveri:5938	1e-119	386.7
Trichoderma_reesei:40832	1.2e-119	386.6
Aquanectria_penicillioides:286	1.3e-119	386.4
Peterozyma_xylosa:1569	1.3e-119	386.4
Wickerhamiella_versatilis:3914	1.3e-119	386.4
Purpureocillium_lilacinum:31756	1.4e-119	386.3
Phialophora_verrucosa:41987	1.6e-119	386.1
Wickerhamomyces_sp._YB_2243:1180	1.7e-119	386
Drechmeria_coniospora:40735	2e-119	385.8
Ceratocystis_adiposa:21197	2.2e-119	385.6
Tolypocladium_inflatum:2502	2.3e-119	385.6
Kluyveromyces_marxianus:4542	2.6e-119	385.4
Trichoderma_harzianum:26401	2.7e-119	385.4
Nectria_sp._B-13:67738	2.8e-119	385.3
Nectria_sp._B-13:67739	2.8e-119	385.3
Nigrograna_mackinnonii:46314	3.6e-119	384.9
Stachybotrys_chartarum:30138	3.6e-119	384.9
Claviceps_fusiformis:28586	3.7e-119	384.9
Stachybotrys_chlorohalonata:23258	3.8e-119	384.8
Moelleriella_libera:26939	3.9e-119	384.8
Acremonium_furcatum:56606	4e-119	384.8
Scheffersomyces_stipitis:5461	4.1e-119	384.7
Candida_carpophila:6073	4.6e-119	384.6
Blastobotrys_peoriensis:12310	4.8e-119	384.5
Kazachstania_solicola:1678	5.2e-119	384.4
Trichoderma_parareesei:6705	5.4e-119	384.4
Pachysolen_tannophilus:3619	5.7e-119	384.3
Geotrichum_candidum:11042	6.4e-119	384.1
Suhomyces_tanzawaensis:231	6.5e-119	384.1
Cantharellus_lutescens:30180	6.7e-119	384
Kazachstania_unispora:2500	6.7e-119	384
Saccharomyces_uvarum:3653	6.7e-119	384
Exophiala_aquamarina:35894	7.7e-119	383.8
Geosmithia_flava:30082	8.6e-119	383.7
Candida_succiphila:7363	9.9e-119	383.5
Kazachstania_transvaalensis:2616	1e-118	383.4
Zygotorulaspora_florentina:6567	1e-118	383.5
Candida_gotoi:2883	1.1e-118	383.3
Ogataea_populialbae:4721	1.1e-118	383.4
Rhinocladiella_mackenziei:6589	1.1e-118	383.4
Starmera_quercuum:111	1.1e-118	383.4
Claviceps_purpurea:7631	1.3e-118	383.1
Geosmithia_putterillii:8980	1.3e-118	383.1
Babjeviella_inositovora:281	1.4e-118	382.9
Saccharomycopsis_capsularis:8548	1.6e-118	382.8
Sarocladium_strictum:34716	1.8e-118	382.6
Thielaviopsis_musarum:8263	1.8e-118	382.6
Lachancea_lanzarotensis:216	1.9e-118	382.5
Kazachstania_turicensis:1521	2e-118	382.5
Wickerhamomyces_alni:5935	2.2e-118	382.4
Tolypocladium_sp._Sup5_PDA-1:12519	2.3e-118	382.3
Candida_corydali:6038	2.4e-118	382.2
Fusarium_algeriense:1695	2.4e-118	382.2
Middelhovenomyces_tepae:141	2.4e-118	382.2
Kazachstania_yakushimaensis:748	2.5e-118	382.2
Citeromyces_matritensis:10438	2.6e-118	382.1
Thielaviopsis_euricoi:27129	2.9e-118	381.9
Fusarium_beomiforme:9048	2.9e-118	382
Phialophora_verrucosa:15178	3e-118	381.9
Raffaelea_arxii:9124	3.2e-118	381.8
Candida_athensensis:7586	3.5e-118	381.6
Trichothecium_ovalisporum:10318	3.5e-118	381.6
Lipomyces_oligophaga:170	3.7e-118	381.6
Meyerozyma_guilliermondii:534	4.3e-118	381.4
Trichothecium_sympodiale:5062	4.7e-118	381.2
Sporothrix_pallida:36671	4.8e-118	381.2
Cladophialophora_yegresii:29013	5.9e-118	380.9
Kluyveromyces_dobzhanskii:1995	6.6e-118	380.8
Blastobotrys_proliferans:10657	6.9e-118	380.7
Fusarium_euwallaceae:22503	7.5e-118	380.6
Exophiala_oligosperma:5475	8.3e-118	380.4
Wickerhamomyces_canadensis:722	8.5e-118	380.4
Lachancea_quebecensis:4184	9.2e-118	380.3
Pachysolen_tannophilus:296	9.2e-118	380.3
Spencermartinsiella_europaea:2534	9.5e-118	380.2
Lachancea_mirantina:6849	9.7e-118	380.2
Thielaviopsis_punctulata:7213	1.1e-117	380.1
Lachancea_waltii:7107	1.4e-117	379.6
Cyberlindnera_suaveolens:7660	1.5e-117	379.6
Hawksworthiomyces_lignivorus:18400	1.5e-117	379.6
Fusarium_burgessii:29270	1.6e-117	379.4
Phaffomyces_antillensis:1823	1.6e-117	379.5
Kazachstania_aerobia:3647	1.7e-117	379.4
Tolypocladium_ophioglossoides:41260	2.1e-117	379.1
Wickerhamomyces_ciferrii:343	2.1e-117	379.1
Candida_nivariensis:78	2.2e-117	379
Suhomyces_pyralidae:1296	2.4e-117	378.9
Thielaviopsis_ethacetica:17590	2.4e-117	378.9
Penicillium_polonicum:15743	2.5e-117	378.9
Hyphopichia_burtonii:2926	2.6e-117	378.8
Lachancea_fermentati:90	2.6e-117	378.8
Aureobasidium_subglaciale:26735	2.8e-117	378.7
Cyberlindnera_mrakii:703	3.5e-117	378.4
Raffaelea_quercus-mongolicae:7308	3.8e-117	378.2
Candida_montana:7529	4e-117	378.1
Pachysolen_tannophilus:3595	4.2e-117	378.1
Neonectria_ditissima:38745	4.3e-117	378
Cyberlindnera_saturnus:9063	4.7e-117	377.9
Fusarium_oxysporum:13395	5.6e-117	377.7
Candida_schatavii:9326	5.8e-117	377.6
Saccharomyces_eubayanus:7101	5.9e-117	377.6
Lachancea_thermotolerans:79	6.3e-117	377.5
Lachancea_fantastica_nom_nud:5028	6.5e-117	377.5
Phaffomyces_opuntiae:6060	6.9e-117	377.4
Candida_gorgasii:2444	7.6e-117	377.2
Fusarium_sambucinum:21700	8.1e-117	377.1
Fusarium_longipes:313	8.7e-117	377
Zygosaccharomyces_bailii:3044	1.1e-116	376.6
Candida_schatavii:9328	1.4e-116	376.3
Kazachstania_bromeliacearum:4682	1.5e-116	376.2
Millerozyma_acaciae:6163	1.5e-116	376.3
Prillingera_fragicola:20547	1.5e-116	376.3
Ogataea_methylivora:1397	1.6e-116	376.1
Lachancea_nothofagi:6341	1.9e-116	375.9
Tetrapisispora_namnaonensis:2614	1.9e-116	375.9
Lachancea_dasiensis:3418	2.1e-116	375.7
Exophiala_mesophila:12479	2.1e-116	375.8
Fusarium_nygamai:31901	2.4e-116	375.5
Fusarium_sp._JS626:217	2.5e-116	375.5
Memnoniella_echinata:37281	2.7e-116	375.4
Peterozyma_toletana:5919	2.8e-116	375.3
Tetrapisispora_phaffii:5742	2.8e-116	375.4
Fusarium_hostae:46491	2.9e-116	375.3
Lachancea_cidri:43	2.9e-116	375.3
Vanderwaltozyma_polyspora:739	2.9e-116	375.3
Dipodascus_albidus:2185	3.6e-116	375
Geosmithia_putterillii:24074	3.7e-116	374.9
Lecanicillium_sp._MT-2017a:33346	4.6e-116	374.6
Barnettozyma_populi:5693	5e-116	374.5
Exophiala_mesophila:371	5.6e-116	374.4
Chaetomium_cochliodes:14304	5.7e-116	374.3
Torrubiella_hemipterigena:25585	5.8e-116	374.3
Fusarium_fracticaudum:26016	7.1e-116	374
Wickerhamomyces_bovis:110	7.8e-116	373.9
Fusarium_sporotrichioides:19784	9.1e-116	373.7
Fusarium_sp._JS1030:21897	9.7e-116	373.6
Lachancea_quebecensis:185	9.9e-116	373.5
Leptographium_lundbergii:5342	9.9e-116	373.5
Fusarium_poae:583	1.1e-115	373.3
Ascoidea_rubescens:2689	1.1e-115	373.4
Dipodascus_albidus:2184	1.2e-115	373.3
Fusarium_verticillioides:6205	1.2e-115	373.3
Lachancea_kluyveri:5949	1.2e-115	373.3
Protomyces_lactucaedebilis:10421	1.4e-115	373
Kazachstania_bromeliacearum:3986	1.5e-115	373
Yamadazyma_scolyti:6997	1.7e-115	372.7
Lecanicillium_sp._MT-2017a:26793	2e-115	372.5
Lachancea_fermentati:6730	2.1e-115	372.5
Exophiala_oligosperma:10591	2.2e-115	372.4
Aciculosporium_take:34352	2.5e-115	372.2
Candida_orthopsilosis:3371	2.6e-115	372.1
Lecanicillium_fungicola:4729	2.6e-115	372.1
Peterozyma_xylosa:7511	2.8e-115	372
Tetrapisispora_namnaonensis:3412	2.8e-115	372
Fusarium_commune:6091	3.2e-115	371.8
Naumovozyma_dairenensis:5549	3.2e-115	371.8
Wickerhamomyces_ciferrii:342	3.3e-115	371.8
Fusarium_graminearum:588	3.5e-115	371.7
Fusarium_sp._Na10:31988	3.8e-115	371.6
Raffaelea_quercivora:29029	4.1e-115	371.5
Fusarium_agapanthi:19821	4.4e-115	371.4
Aspergillus_turcosus:23928	4.6e-115	371.3
Lachancea_thermotolerans:2288	4.7e-115	371.3
Fusarium_venenatum:569	4.8e-115	371.3
Saccharomyces_arboricola:2951	5.3e-115	371.1
Penicillium_freii:8806	5.8e-115	371
Fusarium_pininemorale:33331	6.3e-115	370.9
Candida_gotoi:2877	7e-115	370.7
Kazachstania_kunashirensis:3626	7.5e-115	370.6
Alloascoidea_hylecoeti:4021	7.6e-115	370.6
Komagataella_populi:2624	8.1e-115	370.5
Komagataella_pseudopastoris:1455	8.3e-115	370.5
Fusarium_langsethiae:2536	8.7e-115	370.4
Penicillium_solitum:145	8.7e-115	370.4
Tolypocladium_sp._Sup5_PDA-1:29238	9.1e-115	370.3
Fusarium_mangiferae:12878	9.5e-115	370.3
Lecanicillium_fungicola:24064	9.5e-115	370.3
Fusarium_sp._FSSC_6:1266	9.7e-115	370.2
Colletotrichum_lentis:15631	1e-114	370.2
Fusarium_fujikuroi:33746	1.1e-114	370
Fusarium_proliferatum:5000	1.1e-114	370
Tetrapisispora_fleetii:4231	1.1e-114	370
Acremonium_furcatum:25981	1.1e-114	370.1
Fusarium_pseudograminearum:578	1.1e-114	370.1
Kazachstania_taianensis:6435	1.2e-114	369.9
Raffaelea_albimanens:421	1.3e-114	369.8
Fusarium_culmorum:311	1.3e-114	369.9
Penicillium_biforme:19896	1.4e-114	369.7
Penicillium_camemberti:124	1.4e-114	369.7
Tetrapisispora_iriomotensis:3329	1.5e-114	369.6
Sporothrix_insectorum:17404	1.6e-114	369.5
Wickerhamomyces_hampshirensis:237	1.6e-114	369.5
Fragosphaeria_purpurea:11838	1.6e-114	369.6
Barnettozyma_populi:3514	1.7e-114	369.4
Claviceps_paspali:36972	1.8e-114	369.4
Tetrapisispora_blattae:4822	1.9e-114	369.3
Kazachstania_solicola:1311	2.2e-114	369.1
Naumovozyma_castellii:3918	2.3e-114	369
Fusarium_tricinctum:16331	2.5e-114	368.9
Kazachstania_unispora:3553	2.5e-114	368.9
Beauveria_rudraprayagi:27738	2.6e-114	368.8
Fusarium_avenaceum:17542	2.8e-114	368.7
Ogataea_pilisensis:1895	2.9e-114	368.6
Kazachstania_viticola:1353	2.9e-114	368.7
Kazachstania_siamensis:5471	3e-114	368.6
Penicillium_fuscoglaucum:3854	3e-114	368.6
Fusarium_temperatum:25344	3.2e-114	368.5
Kazachstania_aerobia:2275	3.2e-114	368.5
Yueomyces_sinensis:3359	3.6e-114	368.3
Candida_castellii:3812	3.7e-114	368.3
Cyberlindnera_fabianii:3062	3.7e-114	368.3
Vanderwaltozyma_polyspora:1167	3.7e-114	368.3
Lachancea_nothofagi:1883	3.8e-114	368.3
Clonostachys_rosea:11183	4e-114	368.2
Penicillium_verrucosum:23925	4.2e-114	368.1
Cyberlindnera_maclurae:4912	4.4e-114	368.1
Lachancea_meyersii:5464	4.4e-114	368.1
Ogataea_polymorpha:7988	4.5e-114	368
Fusarium_circinatum:36424	4.6e-114	368
Nadsonia_fulvescens_var._elongata:1537	5.7e-114	367.7
Fusarium_meridionale:7716	6.2e-114	367.6
Komagataella_pastoris:3877	6.3e-114	367.6
Kazachstania_intestinalis:6385	6.4e-114	367.5
Saccharomyces_kudriavzevii:3169	6.4e-114	367.5
Trichothecium_roseum:12973	6.5e-114	367.5
Hyphopichia_heimii:4083	6.6e-114	367.5
Candida_mycetangii:3062	6.7e-114	367.5
Fusarium_asiaticum:2670	6.7e-114	367.5
Wickerhamomyces_hampshirensis:4010	7e-114	367.4
Aspergillus_ustus:14917	7.2e-114	367.4
Lachancea_kluyveri:4943	7.3e-114	367.3
Saccharomyces_cerevisiae:3096	8.3e-114	367.2
Meyerozyma_caribbica:11584	8.5e-114	367.1
Paecilomyces_hepiali:11736	9.6e-114	366.9
Trigonopsis_vinaria:8440	1.1e-113	366.8
Nectria_haematococca:45429	1.2e-113	366.6
Aspergillus_glaucus:30729	1.4e-113	366.4
Penicillium_nordicum:25927	1.4e-113	366.4
Trichoderma_gamsii:10310	1.4e-113	366.4
Fusarium_praegraminearum:21239	1.5e-113	366.3
Lecanicillium_psalliotae:32453	1.5e-113	366.3
Peterozyma_toletana:1882	1.5e-113	366.3
Ogataea_parapolymorpha:1365	1.6e-113	366.2
Cordyceps_farinosa:4999	1.8e-113	366
Kazachstania_taianensis:9797	1.8e-113	366.1
Gliomastix_tumulicola:40695	1.9e-113	366
Priceomyces_medius:1789	1.9e-113	366
Beauveria_bassiana:23557	2.3e-113	365.7
Cyberlindnera_petersonii:8697	2.7e-113	365.4
Barnettozyma_californica:2778	2.9e-113	365.4
Cordyceps_fumosorosea:14184	3.2e-113	365.2
Cordyceps_pruinosa:42572	3.6e-113	365.1
Torulaspora_maleeae:7655	3.7e-113	365
Candida_tammaniensis:6413	3.8e-113	365
Barnettozyma_pratensis:931	4.2e-113	364.8
Cordyceps_brongniartii:4048	4.3e-113	364.8
Trigonopsis_vinaria:6641	4.3e-113	364.8
Blastobotrys_muscicola:5612	4.7e-113	364.6
Kazachstania_viticola:4874	5.1e-113	364.5
Barnettozyma_hawaiiensis:1672	5.2e-113	364.5
Saccharomyces_paradoxus:1903	5.4e-113	364.5
Candida_ascalaphidarum:2462	5.5e-113	364.4
Fusarium_sp._FIESC_28:29132	6e-113	364.3
Hyphopichia_heimii:7920	6.8e-113	364.1
Penicillium_chrysogenum:18723	6.8e-113	364.1
Penicillium_rubens:6957	6.8e-113	364.1
Penicillium_sp._HKF2:8761	6.8e-113	364.1
Penicillium_sp._MA_6040:10125	6.8e-113	364.1
Yueomyces_sinensis:3364	6.9e-113	364.1
Ascoidea_asiatica:6547	7.3e-113	364
Sarocladium_strictum:1970	7.6e-113	364
Barnettozyma_salicaria:4967	7.7e-113	363.9
Zygotorulaspora_mrakii:1305	7.8e-113	363.9
Fusarium_commune:15593	8.1e-113	363.9
Albophoma_yamanashiensis:38442	9e-113	363.7
Kazachstania_kunashirensis:4260	9.3e-113	363.7
Penicillium_nalgiovense:26461	1e-112	363.6
Penicillium_sp._CF05:2625	1e-112	363.6
Ilyonectria_destructans:51609	1.1e-112	363.4
Kluyveromyces_aestuarii:1583	1.1e-112	363.4
Lachancea_nothofagi:1225	1.1e-112	363.4
Peterozyma_toletana:1880	1.3e-112	363.2
Candida_gotoi:3760	1.4e-112	363
Lachancea_mirantina:4410	1.4e-112	363.1
Phaffomyces_thermotolerans:3093	1.5e-112	363
Candida_orba:719	1.5e-112	363
Trichoderma_koningiopsis:24858	1.6e-112	362.9
Candida_mycetangii:3061	1.7e-112	362.8
Ilyonectria_destructans:54028	1.8e-112	362.7
Barnettozyma_salicaria:4113	2e-112	362.6
Cyberlindnera_misumaiensis:5546	2.1e-112	362.5
Fusarium_sp._FIESC_12:15766	2.2e-112	362.4
Candida_blattae:2735	2.4e-112	362.3
Beauveria_pseudobassiana:26060	2.6e-112	362.2
Candida_ponderosae:3112	2.6e-112	362.2
Fusarium_equiseti:6572	2.9e-112	362
Nectria_sp._B-13:47290	3e-112	362
Cordyceps_militaris:38645	3.7e-112	361.7
Trichothecium_sympodiale:27686	4e-112	361.6
Saccharomyces_mikatae:1740	5e-112	361.3
Pseudonectria_foliicola:36297	5.3e-112	361.2
Cyberlindnera_xylosilytica:17246	6.3e-112	360.9
Phaffomyces_opuntiae:672	6.3e-112	360.9
Aspergillus_sp._MA_6037:744	7.6e-112	360.7
Candida_rhagii:3374	7.6e-112	360.7
Kluyveromyces_lactis:1702	7.7e-112	360.6
Lachancea_kluyveri:4008	8e-112	360.6
Trichoderma_hamatum:7652	8.1e-112	360.6
Lachancea_quebecensis:7996	9.1e-112	360.4
Naumovozyma_dairenensis:6059	9.8e-112	360.3
Saccharomyces_eubayanus:2023	9.9e-112	360.3
Kluyveromyces_lactis:118	1e-111	360.2
Zygotorulaspora_mrakii:1307	1e-111	360.2
Zygosaccharomyces_bisporus:2373	1.1e-111	360.1
Lachancea_fermentati:6739	1.2e-111	360
Trichothecium_ovalisporum:19457	1.2e-111	360
Trichoderma_asperellum:26810	1.4e-111	359.7
Cordyceps_militaris:19609	1.4e-111	359.8
Hyphopichia_homilentoma:2934	1.4e-111	359.8
Candida_rhagii:7863	1.4e-111	359.8
Tolypocladium_paradoxum:21988	1.6e-111	359.6
Hirsutella_thompsonii:5050	1.9e-111	359.3
Cyberlindnera_xylosilytica:2084	2e-111	359.3
Saccharomyces_cerevisiae:1871	2.3e-111	359.1
Saccharomyces_mikatae:2903	2.3e-111	359.1
Cephaloascus_albidus:223	2.4e-111	359
Saccharomyces_paradoxus:3151	2.7e-111	358.8
Trichoderma_atroviride:650	2.7e-111	358.8
Barnettozyma_salicaria:6895	2.8e-111	358.8
Hyphopichia_homilentoma:5149	3.2e-111	358.6
Lachancea_thermotolerans:654	3.2e-111	358.6
Lachancea_thermotolerans:2284	3.2e-111	358.6
Candida_restingae:8232	3.5e-111	358.4
Cyberlindnera_xylosilytica:2085	3.8e-111	358.3
Neonectria_hederae:1723	3.8e-111	358.3
Trichoderma_arundinaceum:14849	4.6e-111	358.1
Cyberlindnera_fabianii:9777	4.7e-111	358
Candida_wancherniae:207	5e-111	357.9
Torulaspora_delbrueckii:102	5.1e-111	357.9
Meyerozyma_caribbica:12099	5.3e-111	357.8
Penicillium_arizonense:28909	5.6e-111	357.8
Paecilomyces_hepiali:14906	5.9e-111	357.7
Penicillium_flavigenum:5411	7.3e-111	357.4
Tolypocladium_capitatum:17494	7.6e-111	357.3
Podospora_anserina:33314	7.7e-111	357.3
Wickerhamiella_versatilis:6527	8.4e-111	357.2
Cordyceps_pruinosa:1282	8.5e-111	357.2
Candida_vartiovaarae:4907	8.6e-111	357.2
Fusarium_beomiforme:5484	9.2e-111	357.1
Nectria_sp._B-13:19538	9.2e-111	357.1
Verticillium_zaregamsianum:19214	9.4e-111	357
Zygosaccharomyces_bisporus:2703	9.6e-111	357
Debaryomyces_hansenii:1862	9.7e-111	357
Fusarium_oxysporum:6465	9.8e-111	357
Wickerhamomyces_sp._YB_2243:171	1e-110	356.9
Sporothrix_pallida:54119	1.1e-110	356.8
Lachancea_cidri:1275	1.2e-110	356.7
Kodamaea_ohmeri:2912	1.3e-110	356.6
Zygotorulaspora_florentina:1176	1.3e-110	356.6
Lachancea_kluyveri:1556	1.4e-110	356.5
Saccharomyces_cerevisiae:4245	1.4e-110	356.5
Cyberlindnera_petersonii:47	1.5e-110	356.3
Saccharomyces_arboricola:1689	1.7e-110	356.2
Candida_bracarensis:6760	1.8e-110	356.1
Nectria_haematococca:8969	1.8e-110	356.1
Wickerhamomyces_canadensis:6748	1.8e-110	356.1
Kluyveromyces_marxianus:6878	1.9e-110	356
Kluyveromyces_dobzhanskii:6989	2.2e-110	355.8
Beauveria_bassiana:9873	2.3e-110	355.8
Kluyveromyces_marxianus:6663	2.3e-110	355.8
Kluyveromyces_marxianus:6881	2.3e-110	355.8
Metschnikowia_bowlesiae:13093	2.5e-110	355.6
Fusarium_sp._FSSC_6:18295	2.6e-110	355.6
Lachancea_waltii:7876	2.7e-110	355.5
Cordyceps_farinosa:35343	3.3e-110	355.2
Fusarium_euwallaceae:51084	3.6e-110	355.1
Zygosaccharomyces_bailii:5792	3.6e-110	355.1
Yamadazyma_nakazawae:3040	3.7e-110	355.1
Tolypocladium_inflatum:23839	4.4e-110	354.8
Cordyceps_confragosa:32566	4.7e-110	354.7
Cordyceps_cicadae:20911	5e-110	354.6
Cordyceps_tenuipes:37166	5.1e-110	354.6
Zygotorulaspora_florentina:6568	6.4e-110	354.3
Pochonia_chlamydosporia:44650	6.5e-110	354.2
Tolypocladium_sp._Salcha_MEA-2:13431	6.5e-110	354.3
Lachancea_cidri:41	7.1e-110	354.1
Saccharomyces_cerevisiae:679	7.4e-110	354.1
Fusarium_azukicola:21088	7.6e-110	354
Candida_montana:2261	8.8e-110	353.8
Fonsecaea_nubica:11988	8.9e-110	353.8
Beauveria_rudraprayagi:15153	9e-110	353.8
Fusarium_brasiliense:13399	9e-110	353.8
Escovopsis_weberi:260	9.7e-110	353.7
Kazachstania_spencerorum:2845	9.7e-110	353.7
Trichoderma_brevicompactum:3109	9.8e-110	353.7
Fusarium_solani:23177	1.1e-109	353.6
Candida_fragi:4471	1.2e-109	353.3
Cordyceps_brongniartii:36323	1.2e-109	353.3
Wickerhamomyces_ciferrii:4836	1.3e-109	353.2
Candida_tammaniensis:3334	1.4e-109	353.1
Kazachstania_kunashirensis:6352	1.5e-109	353
Lachancea_waltii:1421	1.6e-109	353
Fusarium_cuneirostrum:3173	1.7e-109	352.8
Fusarium_phaseoli:9932	1.7e-109	352.8
Priceomyces_carsonii:4289	1.7e-109	352.9
Zygosaccharomyces_kombuchaensis:7405	1.8e-109	352.7
Barnettozyma_pratensis:5810	1.8e-109	352.8
Colletotrichum_higginsianum:262	1.8e-109	352.8
Fonsecaea_monophora:2844	1.8e-109	352.8
Fusarium_tucumaniae:7205	1.8e-109	352.8
Hypocrella_siamensis:7904	1.9e-109	352.7
Clavispora_lusitaniae:1853	2e-109	352.6
Debaryomyces_nepalensis:3313	2e-109	352.6
Fusarium_nygamai:12209	2e-109	352.6
Metschnikowia_hibisci:4779	2e-109	352.6
Rutstroemia_sydowiana:35705	2e-109	352.6
Rutstroemia_sydowiana:35706	2e-109	352.6
Trichoderma_pleuroti:12191	2e-109	352.6
Vanderwaltozyma_polyspora:1166	2e-109	352.6
Candida_nivariensis:83	2.2e-109	352.5
Trichoderma_virens:11325	2.2e-109	352.5
Torulaspora_microellipsoides:133	2.4e-109	352.4
Torulaspora_microellipsoides:134	2.4e-109	352.4
Candida_intermedia:6959	2.5e-109	352.3
Geosmithia_flava:27683	2.7e-109	352.2
Verticillium_isaacii:8763	2.8e-109	352.1
Beauveria_pseudobassiana:27065	2.9e-109	352.1
Metschnikowia_dekortorum:14974	2.9e-109	352.1
Clonostachys_rosea:42030	3e-109	352
Metschnikowia_similis:8220	3e-109	352
Fusarium_virguliforme:4616	3.1e-109	352
Danielozyma_ontarioensis:1991	3.3e-109	351.9
Trichoderma_harzianum:37630	3.7e-109	351.7
Trichoderma_koningii:9508	4.1e-109	351.6
Trichoderma_longibrachiatum:32289	4.1e-109	351.6
Lachancea_nothofagi:5063	4.4e-109	351.5
Fusarium_sp._FSSC_6:4778	5e-109	351.3
Colletotrichum_lindemuthianum:14386	5.3e-109	351.2
Aquanectria_penicillioides:266	5.9e-109	351.1
Torulaspora_microellipsoides:2629	6e-109	351.1
Torulaspora_pretoriensis:5343	6.4e-109	351
Torulaspora_pretoriensis:5345	6.4e-109	351
Fonsecaea_pedrosoi:13639	7.1e-109	350.8
Scheffersomyces_stipitis:9645	8.1e-109	350.6
Verticillium_tricorpus:28870	8.2e-109	350.6
Escovopsis_sp._AC:311	8.8e-109	350.5
Fusarium_temperatum:12722	8.8e-109	350.5
Saccharomyces_kudriavzevii:1898	9.3e-109	350.4
Wickerhamia_fluorescens:338	1e-108	350.3
Kluyveromyces_dobzhanskii:7369	1.1e-108	350.1
Cordyceps_fumosorosea:32562	1.2e-108	350
Fusarium_pininemorale:5618	1.2e-108	350.1
Saccharomyces_paradoxus:4272	1.2e-108	350.1
Trichoderma_guizhouense:7659	1.3e-108	350
Aciculoconidium_aculeatum:5377	1.4e-108	349.8
Kluyveromyces_dobzhanskii:6990	1.4e-108	349.8
Priceomyces_carsonii:5219	1.4e-108	349.8
Metschnikowia_kamakouana:5527	1.5e-108	349.7
Cordyceps_sp._RAO-2017:27425	1.5e-108	349.8
Neonectria_ditissima:46260	1.7e-108	349.6
Kluyveromyces_marxianus:6925	1.8e-108	349.4
Torulaspora_franciscae:6860	1.8e-108	349.4
Fusarium_verticillioides:18359	1.8e-108	349.5
Debaryomyces_prosopidis:7228	2e-108	349.3
Metarhizium_rileyi:26286	2e-108	349.3
Escovopsis_sp._Ae720:9232	2.1e-108	349.2
Escovopsis_sp._Ae733:8977	2.1e-108	349.2
Corinectria_fuckeliana:36995	2.1e-108	349.3
Escovopsis_sp._Ae724:5800	2.2e-108	349.2
Colletotrichum_orbiculare:14876	2.5e-108	349
Candida_golubevii:10346	2.5e-108	349
Zygotorulaspora_florentina:6828	2.6e-108	348.9
Kluyveromyces_lactis:2769	2.7e-108	348.9
Kodamaea_laetipori:7418	2.9e-108	348.8
Cordyceps_fumosorosea:195	3.1e-108	348.7
Cordyceps_tenuipes:11673	3.2e-108	348.7
Exophiala_calicioides:36600	3.3e-108	348.6
Lachancea_waltii:2268	3.3e-108	348.6
Lecanicillium_psalliotae:19414	3.8e-108	348.4
Cyberlindnera_americana:993	4.2e-108	348.2
Wickerhamiella_versatilis:6124	4.7e-108	348.1
Neonectria_punicea:51555	5e-108	348
Zygosaccharomyces_kombuchaensis:7955	5.1e-108	348
Ophiocordyceps_sinensis:10104	5.3e-108	347.9
Metschnikowia_kipukae:6640	5.8e-108	347.8
Exophiala_oligosperma:41590	6.2e-108	347.7
Metschnikowia_aberdeeniae:3268	6.3e-108	347.7
Kurtzmaniella_cleridarum:928	6.6e-108	347.6
Metarhizium_acridum:42687	6.6e-108	347.6
Suhomyces_emberorum:7524	7.1e-108	347.5
Saccharomyces_cerevisiae:3101	7.3e-108	347.4
Nectria_haematococca:47447	7.6e-108	347.4
Zygotorulaspora_florentina:6437	7.8e-108	347.3
Lachancea_waltii:851	8.3e-108	347.3
Metarhizium_guizhouense:46546	9.3e-108	347.1
Metarhizium_robertsii:25574	1.1e-107	346.8
Verticillium_klebahnii:42351	1.1e-107	346.8
Metschnikowia_bicuspidata_var._bicuspidata:10855	1.1e-107	346.9
Candida_hawaiiana:112	1.6e-107	346.4
Saccharomyces_arboricola:2025	1.8e-107	346.2
Suhomyces_canberraensis:3433	1.9e-107	346.1
Debaryomyces_fabryi:3052	2e-107	346
Colletotrichum_incanum:42714	2.8e-107	345.5
Hirsutella_minnesotensis:37986	2.9e-107	345.5
Metarhizium_anisopliae:40420	3e-107	345.4
Debaryomyces_subglobosus:4464	3.1e-107	345.4
Cordyceps_cicadae:5091	3.4e-107	345.2
Wickerhamomyces_bovis:7300	3.9e-107	345.1
Colletotrichum_truncatum:37380	4e-107	345
Fusarium_fujikuroi:38106	4e-107	345
Lecanicillium_sp._LEC01:21338	4.3e-107	344.9
Aquanectria_penicillioides:12659	4.4e-107	344.9
Priceomyces_haplophilus:4939	4.5e-107	344.8
Kazachstania_turicensis:3952	4.9e-107	344.7
Metarhizium_majus:45392	5.9e-107	344.4
Candida_mycetangii:203	6e-107	344.4
Paecilomyces_hepiali:395	6.2e-107	344.4
Calonectria_pseudoreteaudii:50047	6.8e-107	344.2
Fusarium_proliferatum:10298	7.3e-107	344.1
Geosmithia_morbida:12227	7.3e-107	344.1
Metarhizium_majus:42292	7.3e-107	344.1
Escovopsis_sp._TC:356	7.7e-107	344.1
Metarhizium_brunneum:24711	8.2e-107	344
Colletotrichum_tofieldiae:29629	8.8e-107	343.9
Cyberlindnera_jadinii:9382	8.8e-107	343.9
Fusarium_mangiferae:31161	9.3e-107	343.8
Candida_oregonensis:1780	1e-106	343.7
Trichoderma_reesei:9578	1e-106	343.7
Metschnikowia_hawaiiensis:1385	1.2e-106	343.4
Hyphopichia_burtonii:2914	1.3e-106	343.3
Saccharomyces_uvarum:2095	1.4e-106	343.2
Starmerella_bombicola:8167	1.5e-106	343.1
Candida_castellii:1550	1.5e-106	343.1
Trichoderma_citrinoviride:23983	1.9e-106	342.7
Kluyveromyces_lactis:1700	1.9e-106	342.8
Lachancea_dasiensis:5541	2.1e-106	342.6
Lachancea_kluyveri:4946	2.2e-106	342.6
Trichoderma_parareesei:34250	2.3e-106	342.5
Colletotrichum_coccodes:53484	2.4e-106	342.4
Zygosaccharomyces_rouxii:5120	2.6e-106	342.3
Calonectria_naviculata:25973	2.7e-106	342.3
Candida_parapsilosis:2836	2.7e-106	342.3
Teunomyces_gatunensis:1738	2.7e-106	342.3
Ustilaginoidea_virens:30097	2.8e-106	342.2
Metschnikowia_drakensbergensis:11118	2.9e-106	342.1
Lachancea_thermotolerans:78	3.4e-106	341.9
Zygotorulaspora_florentina:6849	4e-106	341.7
Hirsutella_thompsonii:31349	4.3e-106	341.6
Yamadazyma_scolyti:3614	4.5e-106	341.5
Priceomyces_castillae:100	4.9e-106	341.4
Lecanicillium_sp._MT-2017a:16248	5.2e-106	341.3
Lachancea_mirantina:4386	5.3e-106	341.3
Eurotiomycetes_sp._MA_6039:13573	6.1e-106	341.1
Suhomyces_pyralidae:3249	6.3e-106	341
Calonectria_pseudonaviculata:24525	6.6e-106	341
Zygotorulaspora_mrakii:5266	6.6e-106	341
Teunomyces_gatunensis:4595	6.8e-106	340.9
Raffaelea_arxii:21952	7.1e-106	340.9
Zygotorulaspora_florentina:6664	8.7e-106	340.6
Tetrapisispora_namnaonensis:5849	9.1e-106	340.5
Kazachstania_africana:4115	9.8e-106	340.4
Colletotrichum_sublineola:12183	1e-105	340.3
Metschnikowia_mauinuiana:10983	1e-105	340.3
Metschnikowia_ipomoeae:6645	1.1e-105	340.3
Acremonium_chrysogenum:20955	1.2e-105	340.2
Metschnikowia_hamakuensis:14791	1.3e-105	340
Kazachstania_africana:3448	1.4e-105	339.9
Lachancea_fantastica_nom_nud:3448	1.6e-105	339.7
Tetrapisispora_iriomotensis:153	1.8e-105	339.5
Tetrapisispora_iriomotensis:154	1.8e-105	339.5
Colletotrichum_chlorophyti:49373	2.2e-105	339.2
Colletotrichum_lentis:23329	2.5e-105	339
Lachancea_cidri:1270	2.5e-105	339.1
Wickerhamomyces_anomalus:6979	2.7e-105	338.9
Ophioceras_dolichostomum:61009	3.6e-105	338.5
Calonectria_leucothoes:37899	3.8e-105	338.5
Candida_orthopsilosis:349	4.6e-105	338.2
Cyberlindnera_fabianii:9766	5.5e-105	337.9
Ascoidea_rubescens:3944	6.7e-105	337.6
Metschnikowia_matae_var._maris:8625	7.9e-105	337.4
Metschnikowia_matae_var._matae:7433	7.9e-105	337.4
Lachancea_nothofagi:1232	1.1e-104	336.9
Metschnikowia_continentalis:14256	1.1e-104	336.9
Metschnikowia_santaceciliae:9102	1.1e-104	336.9
Candida_fragi:6773	1.2e-104	336.8
Metschnikowia_cerradonensis:7837	1.4e-104	336.6
Metschnikowia_arizonensis:2722	1.6e-104	336.4
Suhomyces_tanzawaensis:4248	1.7e-104	336.3
Colletotrichum_gloeosporioides:185	1.9e-104	336.1
Metschnikowia_borealis:11339	1.9e-104	336.1
Tetrapisispora_phaffii:3486	2.3e-104	335.8
Colletotrichum_sp._JS-367:49117	2.3e-104	335.9
Candida_fragi:4470	2.7e-104	335.6
Metschnikowia_shivogae:1626	2.7e-104	335.6
Raffaelea_quercivora:28982	3.1e-104	335.4
Colletotrichum_musae:26350	3.5e-104	335.3
Tetrapisispora_phaffii:849	3.7e-104	335.2
Colletotrichum_fioriniae:45457	3.8e-104	335.1
Kazachstania_martiniae:4397	4.1e-104	335
Metschnikowia_lochheadii:1008	4.3e-104	335
Candida_auris:3807	4.6e-104	334.8
Torulaspora_microellipsoides:5670	7.8e-104	334.1
Scedosporium_dehoogii:6423	1e-103	333.7
Fusarium_udum:10954	1e-103	333.7
Colletotrichum_fructicola:23369	1.3e-103	333.3
Candida_intermedia:3795	1.3e-103	333.4
Kluyveromyces_marxianus:3517	1.4e-103	333.3
Torulaspora_maleeae:1946	1.6e-103	333
Torulaspora_delbrueckii:688	1.8e-103	332.9
Torulaspora_pretoriensis:7705	1.8e-103	332.9
Candida_parapsilosis:2814	2.4e-103	332.5
Tetrapisispora_phaffii:5119	2.6e-103	332.4
Lachancea_fermentati:1531	3.7e-103	331.8
Kazachstania_viticola:1745	4.7e-103	331.5
Eurotiomycetes_sp._MA_6038:17000	5.4e-103	331.3
Colletotrichum_sansevieriae:17328	5.6e-103	331.2
Teunomyces_kruisii:9149	5.7e-103	331.2
Lachancea_dasiensis:2469	5.9e-103	331.2
Colletotrichum_falcatum:49775	6e-103	331.2
Torulaspora_pretoriensis:4377	6.1e-103	331.1
Yamadazyma_tenuis:3272	6.2e-103	331.1
Colletotrichum_simmondsii:4877	6.3e-103	331.1
Periglandula_ipomoeae:18651	9.2e-103	330.5
Ophiocordyceps_unilateralis:20250	9.7e-103	330.5
Starmerella_bombicola:8171	1e-102	330.4
Colletotrichum_acutatum:38719	1.1e-102	330.3
Colletotrichum_nymphaeae:37635	1.1e-102	330.3
Colletotrichum_orchidophilum:34150	1.2e-102	330.1
Colletotrichum_salicis:2869	1.3e-102	330
Byssochlamys_sp._AF001:10727	1.7e-102	329.7
Torrubiella_hemipterigena:474	1.8e-102	329.6
Fusarium_circinatum:44981	2.3e-102	329.2
Raffaelea_ambrosiae:25987	2.4e-102	329.2
Colletotrichum_godetiae:15329	2.8e-102	328.9
Raffaelea_quercus-mongolicae:23515	3.3e-102	328.7
Teunomyces_cretensis:3840	3.3e-102	328.7
Kluyveromyces_lactis:3908	4.4e-102	328.3
Aspergillus_glaucus:11041	4.5e-102	328.3
Raffaelea_arxii:16149	5.7e-102	327.9
Apiotrichum_gamsii:9649	5.9e-102	327.9
Ogataea_trehaloabstinens:1423	6.2e-102	327.8
Saccharomyces_arboricola:4107	1e-101	327
Torulaspora_franciscae:1626	1.2e-101	326.9
Kluyveromyces_marxianus:3515	1.3e-101	326.7
Candida_tropicalis:256	1.4e-101	326.6
Kurtzmaniella_cleridarum:5381	2e-101	326.1
Zygotorulaspora_mrakii:6195	2e-101	326.1
Zygotorulaspora_florentina:5558	2.1e-101	326
Candida_auris:6883	2.4e-101	325.8
Scedosporium_aurantiacum:40482	2.9e-101	325.6
Kurtzmaniella_cleridarum:2401	3e-101	325.5
Paramyrothecium_roridum:16367	3.3e-101	325.4
Yueomyces_sinensis:6107	3.4e-101	325.3
Meyerozyma_guilliermondii:512	3.6e-101	325.3
Atkinsonella_hypoxylon:9025	4.1e-101	325.1
Lachancea_thermotolerans:2296	5e-101	324.8
Lachancea_meyersii:1351	5.8e-101	324.6
Scedosporium_boydii:17494	6.4e-101	324.4
Raffaelea_arxii:405	6.4e-101	324.4
Schizosaccharomyces_octosporus:373	7.2e-101	324.3
Yamadazyma_philogaea:4013	7.8e-101	324.1
Lachancea_quebecensis:7512	7.8e-101	324.2
Starmerella_apicola:6218	7.9e-101	324.1
Vanderwaltozyma_polyspora:2959	8.6e-101	324
Candida_carpophila:6040	1.7e-100	323
Torulaspora_pretoriensis:8797	2e-100	322.8
Candida_blattae:5470	2.1e-100	322.8
Candida_heveicola:1445	3e-100	322.2
Ophiocordyceps_polyrhachis-furcata:36066	3.2e-100	322.1
Chalaropsis_thielavioides:24583	3.4e-100	322
Microcyclospora_tardicrescens:32668	4.1e-100	321.8
Aspergillus_cristatus:10895	4.5e-100	321.6
Ophiocordyceps_camponoti-rufipedis:9897	4.5e-100	321.6
Metarhizium_album:5963	5.8e-100	321.2
Tetrapisispora_namnaonensis:735	5.8e-100	321.3
Raffaelea_lauricola:36930	7.4e-100	320.9
Aspergillus_ruber:18726	7.5e-100	320.9
Atkinsonella_texensis:16988	7.5e-100	320.9
Ceratocystis_eucalypticola:11023	8e-100	320.8
Ceratocystis_cacaofunesta:2837	8.7e-100	320.7
Ceratocystis_fimbriata:24738	8.8e-100	320.7
Ceratocystis_manginecans:3189	8.8e-100	320.7
Ceratocystis_platani:21472	9.4e-100	320.6
Balansia_obtecta:16850	1e-99	320.5
Verticillium_longisporum:118226	1.4e-99	320
Candida_auris:7083	1.6e-99	319.8
Kluyveromyces_dobzhanskii:4280	1.7e-99	319.7
Torulaspora_franciscae:8069	2.1e-99	319.4
Fusarium_azukicola:27233	2.5e-99	319.2
Ophiocordyceps_sp._camponoti-leonardi:5135	2.6e-99	319.1
Tetrapisispora_fleetii:6396	2.6e-99	319.1
Scedosporium_apiospermum:38999	3.2e-99	318.8
Alloascoidea_hylecoeti:8387	3.8e-99	318.5
Ceratocystis_harringtonii:10275	6e-99	317.9
Lachancea_thermotolerans:651	6e-99	317.9
Lachancea_quebecensis:8042	6.3e-99	317.8
Meyerozyma_caribbica:6267	7e-99	317.7
Spathaspora_hagerdaliae:1983	7.2e-99	317.6
Naumovozyma_dairenensis:241	7.7e-99	317.5
Candida_parapsilosis:2824	9.3e-99	317.3
Moelleriella_libera:10154	9.7e-99	317.2
Candida_fructus:3051	1.5e-98	316.6
Candida_blattae:9940	1.8e-98	316.3
Pterula_gracilis:27190	2.6e-98	315.8
Raffaelea_albimanens:45115	3.6e-98	315.3
Torulaspora_maleeae:1930	3.7e-98	315.3
Tetrapisispora_iriomotensis:6146	5e-98	314.8
Spathaspora_arborariae:909	8e-98	314.2
Ceratocystis_albifundus:16422	1.3e-97	313.5
Candida_intermedia:254	1.9e-97	313
Candida_auris:1792	2.7e-97	312.4
Candida_auris:7082	3.5e-97	312.1
Aspergillus_chevalieri:23410	3.6e-97	312
Byssochlamys_spectabilis:13125	4.9e-97	311.6
Zygotorulaspora_mrakii:4234	5.1e-97	311.5
Exophiala_mesophila:23042	6.4e-97	311.2
Spathaspora_gorwiae:4471	6.5e-97	311.1
Stachybotrys_chlorohalonata:2185	7.2e-97	311
Debaryomyces_maramus:3845	7.3e-97	311
Candida_heveicola:5552	8.5e-97	310.8
Stachybotrys_chartarum:35187	9.7e-97	310.6
Candida_athensensis:3218	1.2e-96	310.2
Candida_heveicola:1452	1.4e-96	310.1
Candida_heveicola:1448	2.1e-96	309.4
Candida_heveicola:9516	2.3e-96	309.3
Torulaspora_delbrueckii:4502	3.3e-96	308.8
Sporothrix_pallida:27856	4.1e-96	308.5
Thielaviopsis_musarum:8771	4.1e-96	308.5
Schizosaccharomyces_cryophilus:250	5.4e-96	308.1
Apiotrichum_gamsii:478	6.5e-96	307.8
Trichoderma_longibrachiatum:20216	7.1e-96	307.7
Candida_heveicola:4630	1.8e-95	306.4
Ophiocordyceps_sp._camponoti-saundersi:29383	2.8e-95	305.7
Thielaviopsis_punctulata:3408	3.2e-95	305.5
Meyerozyma_guilliermondii:3570	5.2e-95	304.8
Naumovozyma_castellii:414	5.8e-95	304.7
Colletotrichum_falcatum:24572	6.9e-95	304.4
Spathaspora_gorwiae:4472	8.3e-95	304.2
Candida_auris:2646	1e-94	303.9
Candida_heveicola:12011	1e-94	303.9
Memnoniella_echinata:26474	1e-94	303.9
Passalora_fulva:2431	1.1e-94	303.8
Starmerella_apicola:2695	1.2e-94	303.7
Candida_auris:2	2.2e-94	302.8
Zymoseptoria_brevis:21296	3e-94	302.3
Candida_auris:9278	3.8e-94	302
Schizosaccharomyces_japonicus:359	3.8e-94	302
Zymoseptoria_ardabiliae:39034	4.9e-94	301.6
Candida_heveicola:3706	7.7e-94	301
Xeromyces_bisporus:6975	7.7e-94	301
Cladosporium_sphaerospermum:15893	1.6e-93	299.9
Cladosporium_sphaerospermum:27096	1.6e-93	299.9
Spathaspora_arborariae:152	3.6e-93	298.7
Zymoseptoria_pseudotritici:9301	3.7e-93	298.7
Davidsoniella_virescens:7990	5e-93	298.3
Thielaviopsis_euricoi:20864	6.3e-93	297.9
Wickerhamomyces_hampshirensis:4748	7.8e-93	297.6
Schizosaccharomyces_pombe:3117	1.3e-92	296.8
Mycosphaerella_arachidis:22921	1.6e-92	296.6
Trichosporon_faecale:37590	2.4e-92	296
Acaromyces_ingoldii:166	3.1e-92	295.6
Trichosporon_asahii:29778	4e-92	295.3
Dothistroma_septosporum:22792	5.3e-92	294.9
Zygotorulaspora_mrakii:1769	5.6e-92	294.8
Rachicladosporium_sp._CCFEE_5018:4869	7.3e-92	294.4
Spathaspora_arborariae:6277	8.1e-92	294.3
Candida_heveicola:5559	9e-92	294.1
Kazachstania_turicensis:2421	9.8e-92	294
Exutisphaerella_laricina:13790	1.3e-91	293.6
Zymoseptoria_passerinii:16141	1.4e-91	293.4
Arthonia_radiata:5276	2.1e-91	292.9
Candida_heveicola:5566	2.2e-91	292.8
Rachicladosporium_sp._CCFEE_5018:4868	2.4e-91	292.7
Rachicladosporium_sp._CCFEE_5018:48698	2.4e-91	292.7
Schizosaccharomyces_japonicus:366	2.5e-91	292.7
Zymoseptoria_pseudotritici:7173	3e-91	292.4
Fusarium_circinatum:6950	3.6e-91	292.1
Phyllosticta_capitalensis:23608	4e-91	292
Zymoseptoria_tritici:13994	4e-91	292
Fusarium_udum:16538	7.8e-91	291
Thielaviopsis_ethacetica:12284	1.2e-90	290.4
Zymoseptoria_ardabiliae:50929	1.2e-90	290.4
Fusarium_sp._Na10:26955	1.4e-90	290.2
Ramalina_intermedia:196	1.5e-90	290
Dothistroma_pini:20264	1.8e-90	289.8
Davidsoniella_virescens:11834	2.2e-90	289.5
Zymoseptoria_brevis:23980	2.4e-90	289.3
Ramalina_peruviana:730	4.2e-90	288.6
Candida_carpophila:7735	5.6e-90	288.2
Pseudohalonectria_lignicola:36537	5.6e-90	288.2
Fusarium_burgessii:23196	8.2e-90	287.6
Meyerozyma_caribbica:3164	1.6e-89	286.7
Ambrosiozyma_kashinagacola:7003	2e-89	286.3
Yamadazyma_nakazawae:6679	3.2e-89	285.6
Ambrosiozyma_vanderkliftii:3028	4.9e-89	285
Barnettozyma_salicaria:6357	1.7e-88	283.2
Rhytidhysteron_rufulum:18272	3.1e-88	282.4
Barnettozyma_populi:2768	3.4e-88	282.2
Candida_auris:6886	4.5e-88	281.8
Cladonia_uncialis:5202	5.4e-88	281.6
Priceomyces_carsonii:5787	6.1e-88	281.4
Candida_auris:6148	8.8e-88	280.9
Lachancea_thermotolerans:6277	2.6e-87	279.3
Pseudevernia_furfuracea:16767	2.9e-87	279.1
Cutaneotrichosporon_daszewskae:19002	3.4e-87	278.9
Candida_heveicola:138	4.1e-87	278.7
Candida_succiphila:4333	4.3e-87	278.6
Candida_auris:6146	4.6e-87	278.5
Evernia_prunastri:13827	6e-87	278.1
Zymoseptoria_passerinii:5776	6.9e-87	277.9
Saccharomyces_uvarum:4620	8.8e-87	277.6
Candida_heveicola:3711	1.2e-86	277.1
Candida_mycetangii:197	1.2e-86	277.1
Cladonia_macilenta:20252	1.4e-86	276.9
Saccharomyces_kudriavzevii:2245	2.2e-86	276.2
Endoconidiophora_laricicola:9261	2.7e-86	276
Cladonia_metacorallifera:15235	2.9e-86	275.9
Rutstroemia_sydowiana:35707	3.2e-86	275.7
Rutstroemia_sydowiana:35708	3.2e-86	275.7
Didymobotryum_rigidum:7881	3.8e-86	275.4
Pseudogymnoascus_sp._VKM_F-4516_FW-969:18989	4.1e-86	275.3
Cyberlindnera_mrakii:7193	4.6e-86	275.2
Debaryomyces_subglobosus:5021	5e-86	275
Cutaneotrichosporon_curvatum:626	6.7e-86	274.6
Cutaneotrichosporon_oleaginosum:39435	6.7e-86	274.6
Pseudogymnoascus_sp._VKM_F-3557:29914	7.8e-86	274.4
Pestalotiopsis_sp._JCM_9685:685	1e-85	274.1
Saccharomycopsis_capsularis:7282	1.2e-85	273.8
Pseudogymnoascus_sp._VKM_F-3808:30373	1.3e-85	273.7
Apiotrichum_porosum:48807	1.7e-85	273.3
Trichosporon_inkin:10386	2e-85	273.1
Meyerozyma_guilliermondii:2384	2.6e-85	272.7
Saccharomyces_eubayanus:5225	2.9e-85	272.5
Candida_montana:6792	3.2e-85	272.4
Ophioceras_dolichostomum:32771	3.2e-85	272.4
Pseudopyrenochaeta_lycopersici:27575	3.4e-85	272.3
Candida_auris:3147	3.7e-85	272.2
Phaeomoniella_chlamydospora:15072	3.8e-85	272.1
Pseudocercospora_fijiensis:14904	4e-85	272
Debaryomyces_nepalensis:7422	4.9e-85	271.8
Hyphopichia_burtonii:2916	7.4e-85	271.2
Debaryomyces_prosopidis:7429	7.6e-85	271.1
Raffaelea_arxii:719	7.9e-85	271.1
Cyberlindnera_jadinii:10874	8.7e-85	270.9
Candida_heveicola:12080	9e-85	270.9
Hysterium_pulicare:22549	9.2e-85	270.9
Debaryomyces_hansenii:3879	1.1e-84	270.6
Endoconidiophora_polonica:13909	1.1e-84	270.6
Cyberlindnera_fabianii:6750	1.1e-84	270.7
Raffaelea_lauricola:9145	1.3e-84	270.3
Botryosphaeria_dothidea:157	1.4e-84	270.2
Sporothrix_pallida:33344	1.7e-84	270
Zygosaccharomyces_bailii:6504	2e-84	269.8
Trichosporon_akiyoshidainum:3717	2.1e-84	269.7
Cyberlindnera_fabianii:9757	2.6e-84	269.4
Candida_heveicola:5572	2.9e-84	269.2
Talaromyces_verruculosus:27100	3.5e-84	268.9
Candida_heveicola:12010	3.9e-84	268.8
Cantharellus_lutescens:6706	6e-84	268.2
Magnaporthe_sp._MG03:12957	6.2e-84	268.1
Magnaporthe_sp._MG05:7781	6.2e-84	268.1
Magnaporthe_sp._MG07:8926	6.2e-84	268.1
Magnaporthe_sp._MG08:7610	6.2e-84	268.1
Magnaporthe_sp._MG12:15705	6.2e-84	268.1
Paraphaeosphaeria_sporulosa:8077	7.3e-84	267.9
Priceomyces_carsonii:6427	7.5e-84	267.8
Saccharomyces_paradoxus:2256	7.8e-84	267.8
Gloeophyllum_trabeum:16697	8.9e-84	267.6
Debaryomyces_subglobosus:5722	9.6e-84	267.5
Endocarpon_pusillum:12583	1e-83	267.4
Cutaneotrichosporon_cutaneum:38617	1.1e-83	267.2
Cutaneotrichosporon_dermatis:33517	1.1e-83	267.2
Ogataea_parapolymorpha:7162	1.5e-83	266.8
Cyberlindnera_xylosilytica:1395	1.6e-83	266.7
Barnettozyma_californica:5675	1.8e-83	266.6
Cyberlindnera_xylosilytica:12876	1.8e-83	266.6
Barnettozyma_hawaiiensis:5294	1.9e-83	266.5
Talaromyces_adpressus:8637	2.5e-83	266.1
Ilyonectria_mors-panacis:10904	2.6e-83	266.1
Candida_athensensis:4286	2.7e-83	266
Candida_fragi:5222	3e-83	265.9
Phialophora_verrucosa:5685	3e-83	265.9
Rhytidhysteron_rufulum:15351	3.5e-83	265.6
Myriosclerotinia_scirpicola:27658	3.5e-83	265.6
Cyberlindnera_saturnus:3190	3.6e-83	265.6
Penicillium_occitanis:1236	3.9e-83	265.5
Talaromyces_cellulolyticus:25293	3.9e-83	265.5
Talaromyces_pinophilus:2292	3.9e-83	265.5
Saccharomyces_mikatae:4009	5.3e-83	265
Apiotrichum_veenhuisii:35263	6.4e-83	264.8
Candida_stellimalicola:7681	7.4e-83	264.5
Diplodia_corticola:16235	8.3e-83	264.4
Aureobasidium_pullulans:8949	8.4e-83	264.4
Ciborinia_camelliae:14647	9.4e-83	264.2
Aureobasidium_melanogenum:30327	1e-82	264.1
Cladosporium_sp._SL-16:2798	1.1e-82	264
Cutaneotrichosporon_mucoides:43333	1.2e-82	263.9
Myriosclerotinia_duriaeana:15158	1.4e-82	263.6
Zygosaccharomyces_bisporus:5387	1.4e-82	263.6
Moesziomyces_sp._F5C1:38061	1.6e-82	263.4
Saccharomyces_mikatae:2100	6.1e-82	261.5
Barnettozyma_pratensis:2525	7.4e-82	261.2
Wickerhamomyces_alni:6370	7.6e-82	261.2
Aureobasidium_namibiae:3573	8.4e-82	261.1
Alternaria_alternata:38192	8.8e-82	261
Talaromyces_amestolkiae:7633	9.3e-82	260.9
Moesziomyces_sp._F16C1:20276	9.5e-82	260.9
Nakazawaea_peltata:6008	9.5e-82	260.9
Talaromyces_marneffei:11588	1e-81	260.8
Aureobasidium_sp._FSWF8-4:2545	1.1e-81	260.7
Alternaria_arborescens:7384	1.3e-81	260.4
Wickerhamomyces_ciferrii:1325	1.7e-81	260
Trichosporon_asahii:12208	3.1e-81	259.1
Lasiodiplodia_theobromae:867	3.6e-81	258.9
Kluyveromyces_marxianus:6866	4e-81	258.8
Candida_gotoi:4578	4.6e-81	258.6
Diplodia_seriata:53729	4.8e-81	258.5
Candida_auris:6133	5e-81	258.5
Candida_carpophila:11774	5.2e-81	258.4
Saccharomyces_paradoxus:704	6.2e-81	258.2
Meyerozyma_caribbica:4366	6.5e-81	258.1
Verruconis_gallopava:21701	7e-81	258
Saccharomyces_arboricola:2021	7.1e-81	258
Yarrowia_bubula:14528	7.3e-81	257.9
Cyberlindnera_jadinii:4610	8.9e-81	257.6
Saitoella_complicata:8753	9.1e-81	257.6
Debaryomyces_hansenii:990	9.3e-81	257.6
Moesziomyces_aphidis:20431	9.4e-81	257.6
Talaromyces_borbonicus:4763	9.6e-81	257.5
Ceraceosorus_guamensis:6254	9.8e-81	257.5
Coniosporium_apollinis:24330	1.2e-80	257.2
Neonectria_ditissima:46466	1.3e-80	257.1
Ophiostoma_novo-ulmi:287	1.3e-80	257.2
Gyalolechia_flavorubescens:12504	1.6e-80	256.8
Candida_auris:3146	1.7e-80	256.8
Calonectria_pseudonaviculata:44055	2.1e-80	256.4
Diplodia_scrobiculata:39285	2.2e-80	256.4
Hyphopichia_heimii:5940	2.2e-80	256.4
Lipomyces_japonicus:6168	2.8e-80	256
Candida_gorgasii:6717	3.6e-80	255.6
Apiotrichum_gracile:811	3.9e-80	255.5
Yarrowia_keelungensis:298	3.9e-80	255.5
Microdochium_bolleyi:14479	4e-80	255.5
Torulaspora_maleeae:3365	4.6e-80	255.3
Saitoella_complicata:3149	6.2e-80	254.8
Wickerhamomyces_hampshirensis:6341	6.3e-80	254.8
Bretziella_fagacearum:7933	7.4e-80	254.6
Wickerhamomyces_ciferrii:1327	8e-80	254.5
Kluyveromyces_lactis:4266	8.5e-80	254.4
Diplodia_sapinea:31859	9.5e-80	254.2
Candida_intermedia:2074	9.9e-80	254.2
Debaryomyces_subglobosus:5023	1.4e-79	253.7
Moesziomyces_antarcticus:34766	1.5e-79	253.6
Ascoidea_rubescens:5886	1.8e-79	253.3
Kalmanozyma_brasiliensis:4012	1.8e-79	253.3
Debaryomyces_fabryi:5879	1.9e-79	253.3
Ogataea_nonfermentans:8866	2.3e-79	252.9
Nakazawaea_peltata:2141	2.4e-79	252.9
Candida_heveicola:5549	2.5e-79	252.8
Pochonia_chlamydosporia:2	2.6e-79	252.8
Pascua_guehoae:16660	2.9e-79	252.6
Yarrowia_deformans:14908	2.9e-79	252.6
Ogataea_nonfermentans:8865	3.1e-79	252.5
Schizosaccharomyces_pombe:435	3.5e-79	252.4
Debaryomyces_prosopidis:6357	4.1e-79	252.1
Yamadazyma_nakazawae:5909	4.6e-79	252
Periglandula_ipomoeae:18574	5.3e-79	251.8
Thielavia_terrestris:1115	5.4e-79	251.7
Pseudozyma_tsukubaensis:6510	6e-79	251.6
Candida_heveicola:4629	6.3e-79	251.5
Ustilago_cynodontis:24852	7.2e-79	251.3
Ogataea_philodendri:8556	8.9e-79	251
Naumovozyma_castellii:6596	1e-78	250.8
Wickerhamomyces_anomalus:318	1e-78	250.9
Raffaelea_arxii:27572	1.1e-78	250.8
Candida_montana:5784	1.2e-78	250.6
Candida_auris:2645	1.5e-78	250.3
Saccharomycopsis_malanga:5274	1.5e-78	250.3
Geotrichum_candidum:7622	1.9e-78	249.9
Ogataea_philodendri:8555	2.2e-78	249.7
Yarrowia_divulgata:1666	2.3e-78	249.7
Candida_orba:5884	3.9e-78	248.9
Curvularia_papendorfii:2972	4.2e-78	248.8
Ogataea_populialbae:7979	5.6e-78	248.4
Candida_tropicalis:508	5.9e-78	248.3
Zymoseptoria_tritici:39317	6.7e-78	248.1
Meira_miltonrushii:7609	6.8e-78	248.1
Phialophora_verrucosa:5670	6.9e-78	248.1
Cladosporium_sphaerospermum:10984	8.3e-78	247.8
Cladosporium_sphaerospermum:13035	8.3e-78	247.8
Fusarium_sp._JS1030:54567	8.6e-78	247.8
Wickerhamomyces_ciferrii:1324	9.6e-78	247.6
Meira_nashicola:408	1e-77	247.5
Penicilliopsis_zonata:26746	1.1e-77	247.4
Fusarium_graminearum:2	1.2e-77	247.3
Phaffomyces_antillensis:2746	1.2e-77	247.3
Curvularia_geniculata:19204	1.5e-77	247
Ustilago_vetiveriae:2387	1.6e-77	246.9
Candida_carpophila:2359	1.7e-77	246.8
Raffaelea_sulphurea:23394	1.8e-77	246.7
Hyphopichia_burtonii:6322	1.9e-77	246.6
Yarrowia_keelungensis:8204	1.9e-77	246.6
Schizosaccharomyces_cryophilus:1744	2.3e-77	246.4
Starmera_amethionina:2926	2.5e-77	246.2
Sporisorium_scitamineum:28137	2.6e-77	246.1
Yamadazyma_philogaea:6844	2.6e-77	246.1
Leptographium_procerum:18236	2.9e-77	246
Yarrowia_lipolytica:8792	3.3e-77	245.8
Ustilago_bromivora:1268	3.5e-77	245.7
Phaffomyces_antillensis:5772	3.9e-77	245.6
Phaffomyces_thermotolerans:5517	5.6e-77	245.1
Ustilago_tritici:16032	5.7e-77	245
Ustilago_xerochloae:24748	5.9e-77	245
Lipomyces_oligophaga:7525	6.7e-77	244.8
Yarrowia_lipolytica:154	6.8e-77	244.8
Aspergillus_carbonarius:3567	7.4e-77	244.7
Hyphopichia_homilentoma:12362	8.4e-77	244.5
Kluyveromyces_dobzhanskii:6829	8.4e-77	244.5
Phaffomyces_opuntiae:1358	9.7e-77	244.3
Ustilago_hordei:2084	1.2e-76	244
Meyerozyma_caribbica:2054	1.3e-76	243.8
Wickerhamomyces_anomalus:3293	1.3e-76	243.8
Ceraceosorus_bombacis:34157	1.4e-76	243.8
Testicularia_cyperi:16449	1.4e-76	243.8
Meyerozyma_guilliermondii:2375	1.5e-76	243.7
Wickerhamomyces_ciferrii:1326	1.5e-76	243.7
Citeromyces_siamensis:18799	1.8e-76	243.4
Meyerozyma_caribbica:10564	3e-76	242.6
Fusarium_pseudograminearum:1	3.2e-76	242.5
Fusarium_agapanthi:23687	3.4e-76	242.5
Cutaneotrichosporon_arboriformis:37350	3.5e-76	242.4
Phaffomyces_opuntiae:6749	4.4e-76	242.1
Exutisphaerella_laricina:12715	4.8e-76	242
Yarrowia_lipolytica:5557	5.4e-76	241.8
Barnettozyma_populi:3810	5.5e-76	241.8
Phaffomyces_opuntiae:3974	5.7e-76	241.7
Nakazawaea_peltata:350	6e-76	241.6
Dipodascus_albidus:4712	6.7e-76	241.5
Ascoidea_rubescens:4987	6.9e-76	241.4
Ceraceosorus_guamensis:22524	7.1e-76	241.4
Fusarium_asiaticum:34058	7.2e-76	241.4
Colletotrichum_musae:64150	7.8e-76	241.3
Hawksworthiomyces_lignivorus:7810	8.9e-76	241.1
Debaryomyces_nepalensis:243	9.1e-76	241
Barnettozyma_populi:8273	9.8e-76	240.9
Monascus_purpureus:17556	1.2e-75	240.7
Parasitella_parasitica:1479	1.2e-75	240.7
Anthracocystis_flocculosa:43704	1.3e-75	240.6
Barnettozyma_californica:8021	1.4e-75	240.4
Vanrija_humicola:44445	1.6e-75	240.2
Starmera_quercuum:6866	1.7e-75	240.1
Phaffomyces_thermotolerans:6043	1.9e-75	240
Phaffomyces_thermotolerans:6044	1.9e-75	240
Pseudogymnoascus_sp._VKM_F-4517_FW-2822:13381	2.1e-75	239.9
Dipodascus_albidus:4710	2.2e-75	239.8
Barnettozyma_hawaiiensis:8758	2.3e-75	239.7
Monascus_ruber:18176	2.4e-75	239.7
Prillingera_fragicola:33326	2.4e-75	239.7
Tolypocladium_ophioglossoides:12963	2.8e-75	239.4
Sporisorium_iseilematisciliati:67	3.1e-75	239.3
Ogataea_kodamae:8433	3.5e-75	239.1
Ustilago_maydis:11010	3.9e-75	238.9
Zygosaccharomyces_bailii:6971	3.9e-75	239
Yarrowia_keelungensis:8209	4.5e-75	238.7
Nigrograna_mackinnonii:34405	4.7e-75	238.7
Yarrowia_lipolytica:17041	4.7e-75	238.7
Citeromyces_hawaiiensis:6345	4.8e-75	238.7
Microbotryum_lychnidisdioicae:2335	5.1e-75	238.6
Ogataea_philodendri:8557	6.2e-75	238.3
Sporothrix_insectorum:29495	7.7e-75	238
Acremonium_furcatum:14273	8.1e-75	237.9
Byssochlamys_spectabilis:23532	8.1e-75	237.9
Candida_tammaniensis:6150	8.5e-75	237.8
Tetrapisispora_fleetii:6663	8.6e-75	237.8
Candida_tammaniensis:6412	8.7e-75	237.8
Candida_mycetangii:7750	9.8e-75	237.6
Candida_auris:7081	1.1e-74	237.5
Cordyceps_confragosa:27058	1.2e-74	237.3
Blastobotrys_proliferans:10710	1.2e-74	237.4
Candida_blattae:12338	1.4e-74	237.1
Barnettozyma_pratensis:2523	1.6e-74	236.9
Quambalaria_eucalypti:34925	1.6e-74	236.9
Fragosphaeria_purpurea:478	1.7e-74	236.8
Candida_orba:2621	1.7e-74	236.8
Candida_blattae:12562	1.8e-74	236.8
Sporisorium_reilianum:27103	1.9e-74	236.7
Yarrowia_bubula:14922	1.9e-74	236.7
Thecaphora_thlaspeos:35193	2.6e-74	236.2
Aspergillus_fischeri:15	2.7e-74	236.2
Trichosporon_inkin:15573	2.8e-74	236.1
Aspergillus_nidulans:13491	2.8e-74	236.1
Epicoccum_sorghinum:3690	3.2e-74	235.9
Cutaneotrichosporon_cutaneum:55602	3.2e-74	235.9
Ophiostoma_ips:6804	3.3e-74	235.9
Dipodascus_geniculatus:8175	3.4e-74	235.8
Sporothrix_pallida:22486	3.5e-74	235.8
Cordyceps_pruinosa:50947	3.8e-74	235.7
Debaryomyces_hansenii:154	3.9e-74	235.6
Yamadazyma_scolyti:5311	4e-74	235.6
Candida_auris:1798	4.1e-74	235.6
Debaryomyces_prosopidis:1054	5e-74	235.3
Fusarium_nygamai:10018	5.6e-74	235.1
Candida_tammaniensis:4378	7.2e-74	234.7
Microbotryum_silenesacaulis:13744	7.4e-74	234.7
Aspergillus_sclerotioniger:3289	8.2e-74	234.6
Raffaelea_ambrosiae:32501	9.2e-74	234.4
Yarrowia_bubula:820	9.2e-74	234.4
Sporisorium_graminicola:11225	1.1e-73	234.1
Ophiocordyceps_polyrhachis-furcata:284	1.3e-73	233.9
Calonectria_naviculata:17356	1.4e-73	233.8
Byssochlamys_nivea:10993	1.6e-73	233.6
Microbotryum_lychnidisdioicae:9454	1.6e-73	233.6
Graphilbum_fragrans:35906	2e-73	233.3
Yarrowia_lipolytica:17067	2e-73	233.3
Gliomastix_tumulicola:46567	2.3e-73	233.1
Talaromyces_leycettanus:25433	2.5e-73	232.9
Geotrichum_candidum:1889	2.8e-73	232.8
Microbotryum_silenesdioicae:40585	3.2e-73	232.6
Yarrowia_bubula:10242	3.5e-73	232.5
Sporothrix_brasiliensis:32922	4.3e-73	232.2
Sporothrix_schenckii:7416	4.5e-73	232.1
Candida_heveicola:5569	4.6e-73	232.1
Epicoccum_nigrum:40087	5.1e-73	231.9
Leptographium_lundbergii:13040	5.3e-73	231.9
Salmacisia_buchloeana:30000	5.6e-73	231.8
Phaffomyces_thermotolerans:5583	6.1e-73	231.7
Raffaelea_albimanens:51789	6.1e-73	231.7
Curvularia_sp._IFB-Z10:20522	6.7e-73	231.5
Debaryomyces_fabryi:2519	6.8e-73	231.5
Sporothrix_globosa:433	6.8e-73	231.5
Raffaelea_arxii:9130	7.6e-73	231.4
Ophiostoma_ips:4830	8.3e-73	231.2
Schizosaccharomyces_octosporus:5019	1.2e-72	230.7
Microbotryum_violaceum:3070	1.7e-72	230.2
Byssochlamys_sp._BYSS01:1750	2.1e-72	229.9
Dipodascus_albidus:4711	2.1e-72	229.9
Meyerozyma_guilliermondii:5051	2.4e-72	229.7
Yarrowia_lipolytica:150	2.5e-72	229.6
Ogataea_naganishii:3239	3e-72	229.4
Pseudozyma_hubeiensis:25833	3.4e-72	229.2
Valsa_mali:17874	3.5e-72	229.2
Jaminaea_rosea:12315	3.9e-72	229
Pseudozyma_sp._F8B2:5747	4.1e-72	228.9
Candida_blattae:12793	4.2e-72	228.9
Blastobotrys_raffinosifermentans:10893	4.4e-72	228.8
Aspergillus_persii:24313	5e-72	228.7
Aspergillus_glaucus:28099	8.3e-72	227.9
Gaeumannomyces_tritici:427	1e-71	227.6
Acaromyces_ingoldii:29050	1.1e-71	227.5
Trichosporon_faecale:40115	1.2e-71	227.4
Hyphopichia_heimii:4085	1.2e-71	227.4
Citeromyces_hawaiiensis:7693	1.3e-71	227.2
Grosmannia_penicillata:41830	1.3e-71	227.2
Thecaphora_thlaspeos:22802	1.4e-71	227.2
Raffaelea_quercus-mongolicae:24925	1.6e-71	226.9
Cyberlindnera_jadinii:7202	1.8e-71	226.8
Aspergillus_ellipticus:20296	2.1e-71	226.6
Citeromyces_siamensis:16115	2.2e-71	226.5
Apiotrichum_domesticum:32330	2.4e-71	226.4
Aspergillus_chevalieri:12477	2.4e-71	226.4
Esteya_vermicola:16292	2.4e-71	226.4
Diaporthe_ampelina:44488	2.5e-71	226.3
Aspergillus_mulundensis:9009	2.6e-71	226.3
Diaporthe_longicolla:31250	2.8e-71	226.2
Metarhizium_guizhouense:19777	2.9e-71	226.1
Candida_athensensis:5176	3.2e-71	226
Colletotrichum_truncatum:42745	3.5e-71	225.8
Metarhizium_anisopliae:8904	3.8e-71	225.7
Calonectria_leucothoes:11138	3.9e-71	225.7
Raffaelea_arxii:23116	3.9e-71	225.7
Sporothrix_brasiliensis:43209	3.9e-71	225.7
Fusarium_beomiforme:394	4.1e-71	225.6
Yarrowia_keelungensis:3498	4.4e-71	225.5
Tolypocladium_ophioglossoides:44375	4.6e-71	225.4
Exophiala_oligosperma:15454	4.7e-71	225.4
Grosmannia_clavigera:34918	5.6e-71	225.2
Aspergillus_versicolor:31581	6.5e-71	224.9
Fusarium_poae:18515	6.6e-71	224.9
Aspergillus_tanneri:22241	6.7e-71	224.9
Sarocladium_oryzae:228	6.8e-71	224.9
Aspergillus_sp._MA_6037:19769	7e-71	224.8
Cyberlindnera_jadinii:7208	7.6e-71	224.7
Aspergillus_hancockii:6732	7.9e-71	224.7
Metarhizium_brunneum:41350	8.3e-71	224.6
Aspergillus_uvarum:8057	9.4e-71	224.4
Priceomyces_carsonii:2044	9.5e-71	224.4
Yarrowia_bubula:15952	9.9e-71	224.3
Aspergillus_ustus:1606	1.1e-70	224.2
Penicillium_expansum:2	1.2e-70	224
Candida_hispaniensis:5223	1.2e-70	224
Blastobotrys_adeninivorans:7623	1.2e-70	224.1
Colletotrichum_simmondsii:43261	1.2e-70	224.1
Raffaelea_quercus-mongolicae:10200	1.2e-70	224.1
Penicillium_expansum:16254	1.3e-70	224
Wickerhamomyces_alni:5934	1.5e-70	223.7
Clonostachys_rosea:42787	1.7e-70	223.5
Xeromyces_bisporus:19703	1.7e-70	223.5
Yarrowia_lipolytica:2521	1.7e-70	223.5
Apiotrichum_montevideense:17782	1.9e-70	223.4
Phaeomoniella_chlamydospora:6768	1.9e-70	223.4
Yarrowia_deformans:191	1.9e-70	223.4
Aspergillus_mulundensis:33565	2e-70	223.3
Aspergillus_cristatus:31589	2.1e-70	223.3
Ogataea_parapolymorpha:114	2.5e-70	223
Paramyrothecium_roridum:14572	2.5e-70	223
Debaryomyces_prosopidis:7414	2.7e-70	222.9
Trichoderma_koningiopsis:8376	2.8e-70	222.8
Fusarium_asiaticum:13401	3e-70	222.8
Anaeromyces_robustus:6875	3.7e-70	222.5
Aspergillus_heteromorphus:173	3.7e-70	222.4
Fusarium_venenatum:19489	3.9e-70	222.4
Ophiostoma_piceae:344	3.9e-70	222.4
Penicillium_oxalicum:26125	4.1e-70	222.3
Lipomyces_japonicus:8343	4.4e-70	222.2
Fusarium_pseudograminearum:19717	4.7e-70	222.1
Clohesyomyces_aquaticus:905	4.8e-70	222.1
Ophiocordyceps_australis:23610	4.9e-70	222
Blastobotrys_americana:7849	5e-70	222
Raffaelea_sp._RL272:38993	5.4e-70	221.9
Violaceomyces_palustris:28927	6.1e-70	221.7
Yarrowia_divulgata:5453	6.6e-70	221.6
Ogataea_trehaloabstinens:4279	7e-70	221.5
Meira_nashicola:11428	7.1e-70	221.5
Raffaelea_lauricola:14746	7.6e-70	221.4
Sporisorium_reilianum:11932	8.6e-70	221.2
Sporothrix_schenckii:47264	8.6e-70	221.2
Fusarium_praegraminearum:19058	9.5e-70	221.1
Raffaelea_lauricola:36904	9.8e-70	221
Fusarium_sambucinum:28268	1e-69	221
Citeromyces_siamensis:19336	1.1e-69	220.8
Moesziomyces_aphidis:37740	1.1e-69	220.9
Talaromyces_wortmannii:7413	1.1e-69	220.9
Fusarium_meridionale:14966	1.2e-69	220.7
Yarrowia_keelungensis:18156	1.2e-69	220.7
Ogataea_naganishii:6211	1.2e-69	220.8
Epichloe_glyceriae:2453	1.3e-69	220.7
Thermoascus_crustaceus:21394	1.3e-69	220.7
Moesziomyces_sp._F5C1:22935	1.4e-69	220.5
Fusarium_graminearum:19694	1.4e-69	220.6
Candida_gotoi:4587	1.5e-69	220.4
Stagonosporopsis_tanaceti:1150	1.6e-69	220.4
Blastobotrys_proliferans:1461	1.7e-69	220.3
Blastobotrys_peoriensis:5336	1.9e-69	220.1
Citeromyces_siamensis:16905	2e-69	220
Ophiocordyceps_sp._camponoti-leonardi:28279	2e-69	220.1
Moesziomyces_antarcticus:37543	2.1e-69	219.9
Kluyveromyces_marxianus:4507	2.4e-69	219.8
Scedosporium_apiospermum:32802	2.5e-69	219.7
Debaryomyces_subglobosus:5384	2.6e-69	219.6
Yarrowia_bubula:71	2.6e-69	219.7
Exophiala_sideris:738	2.8e-69	219.5
Moesziomyces_sp._F16C1:22402	2.8e-69	219.5
Blastobotrys_muscicola:8064	3e-69	219.4
Colletotrichum_nymphaeae:18140	3e-69	219.4
Fusarium_sporotrichioides:13164	3e-69	219.5
Rhinocladiella_mackenziei:32017	3.1e-69	219.4
Alternaria_consortialis:4748	3.2e-69	219.3
Exophiala_oligosperma:31586	3.8e-69	219.1
Ustilago_esculenta:21653	3.9e-69	219.1
Ambrosiella_xylebori:8804	4.1e-69	219
Citeromyces_matritensis:12755	4.3e-69	218.9
Sporothrix_globosa:39347	4.4e-69	218.9
Diaporthe_helianthi:35552	4.6e-69	218.8
Prillingera_fragicola:29772	4.7e-69	218.8
Barnettozyma_salicaria:742	4.7e-69	218.8
Barnettozyma_salicaria:743	4.7e-69	218.8
Citeromyces_siamensis:18753	4.9e-69	218.7
Cantharellus_lutescens:117699	5.1e-69	218.7
Colletotrichum_salicis:43146	5.9e-69	218.5
Ustilago_tritici:27	6.2e-69	218.4
Colletotrichum_fructicola:62087	6.5e-69	218.3
Aspergillus_japonicus:29163	6.6e-69	218.3
Aspergillus_violaceofuscus:32257	6.6e-69	218.3
Esteya_vermicola:35704	6.8e-69	218.2
Yarrowia_divulgata:48	6.9e-69	218.2
Phialophora_americana:8812	7.4e-69	218.1
Tolypocladium_sp._Sup5_PDA-1:16304	7.5e-69	218.1
Meira_miltonrushii:4480	8.3e-69	218
Calonectria_leucothoes:41587	8.5e-69	217.9
Nectria_haematococca:8961	9.5e-69	217.8
Raffaelea_quercivora:35740	9.8e-69	217.7
Amauroascus_niger:5385	1e-68	217.7
Anthracocystis_flocculosa:20758	1e-68	217.7
Talaromyces_marneffei:23291	1.1e-68	217.6
Sporothrix_pallida:7313	1.1e-68	217.5
Ceratocystiopsis_minuta:38126	1.1e-68	217.6
Aspergillus_calidoustus:14888	1.2e-68	217.4
Aureobasidium_sp._FSWF8-4:11863	1.3e-68	217.3
Yarrowia_deformans:13878	1.3e-68	217.3
Aspergillus_ustus:14166	1.4e-68	217.2
Candida_wancherniae:9447	1.4e-68	217.2
Colletotrichum_godetiae:29037	1.4e-68	217.2
Monascus_ruber:14551	1.4e-68	217.2
Ochroconis_constricta:29636	1.4e-68	217.2
Meira_miltonrushii:554	1.4e-68	217.3
Penicillium_steckii:26094	1.5e-68	217.1
Ustilago_hordei:21362	1.5e-68	217.1
Fusarium_sp._JS626:178	1.7e-68	216.9
Sporisorium_scitamineum:16835	1.8e-68	216.9
Colletotrichum_gloeosporioides:66793	1.9e-68	216.8
Lecanicillium_sp._LEC01:3112	2.1e-68	216.6
Raffaelea_quercivora:21858	2.1e-68	216.6
Ceratocystiopsis_brevicomis:30814	2.2e-68	216.6
Stemphylium_lycopersici:37	2.7e-68	216.3
Cladophialophora_carrionii:17202	2.9e-68	216.2
Nosema_ceranae:4152	3e-68	216.1
Dactylonectria_macrodidyma:45566	3e-68	216.1
Gliomastix_tumulicola:51976	3.5e-68	215.9
Fusarium_tucumaniae:3723	3.6e-68	215.8
Hyphopichia_heimii:39	3.6e-68	215.9
Fusarium_sp._FIESC_12:23542	3.7e-68	215.8
Pseudomicrostroma_glucosiphilum:8281	3.7e-68	215.8
Sordaria_macrospora:34535	4.1e-68	215.7
Grosmannia_penicillata:41747	4.5e-68	215.5
Penicillium_paxilli:27187	4.5e-68	215.5
Botryozyma_nematodophila:3894	4.6e-68	215.5
Kazachstania_kunashirensis:263	4.7e-68	215.5
Eurotiomycetes_sp._MA_6038:23735	4.8e-68	215.4
Aspergillus_indologenus:41587	5.1e-68	215.3
Moelleriella_libera:7018	5.3e-68	215.3
Nothophaeocryptopus_gaeumannii:30646	5.4e-68	215.3
Fusarium_langsethiae:13445	5.6e-68	215.2
Aspergillus_mulundensis:37094	5.8e-68	215.2
Sarocladium_strictum:4986	5.9e-68	215.1
Pseudozyma_sp._F8B2:20389	6.1e-68	215.1
Ustilago_vetiveriae:25157	6.4e-68	215
Ustilago_bromivora:204	6.6e-68	215
Fusarium_equiseti:4159	6.8e-68	214.9
Fusarium_culmorum:34762	7e-68	214.9
Nigrograna_mackinnonii:15712	7.1e-68	214.9
Aspergillus_sclerotiorum:21387	7.6e-68	214.8
Aspergillus_uvarum:3255	8e-68	214.7
Raffaelea_sulphurea:36981	8.3e-68	214.7
Fusarium_avenaceum:14880	8.5e-68	214.6
Fonsecaea_nubica:26561	8.7e-68	214.6
Eurotiomycetes_sp._MA_6039:3047	8.8e-68	214.6
Fusarium_culmorum:27180	8.9e-68	214.5
Ilyonectria_destructans:51139	9e-68	214.5
Sporisorium_graminicola:22050	9e-68	214.5
Phaeoacremonium_minimum:17281	9.6e-68	214.4
Acaromyces_ingoldii:21539	1.1e-67	214.2
Ustilago_maydis:11071	1.1e-67	214.3
Cladophialophora_yegresii:7419	1.2e-67	214.1
Fusarium_sp._FSSC_6:18286	1.2e-67	214.1
Graphilbum_fragrans:23134	1.2e-67	214.1
Candida_gotoi:2887	1.3e-67	214
Debaryomyces_subglobosus:6891	1.3e-67	214
Fusarium_cuneirostrum:28736	1.3e-67	214
Verticillium_dahliae:34794	1.3e-67	214
Cladosporium_cladosporioides:12016	1.4e-67	213.9
Fonsecaea_monophora:29276	1.4e-67	213.9
Nigrograna_mackinnonii:36697	1.4e-67	213.9
Aureobasidium_subglaciale:21631	1.5e-67	213.8
Fusarium_tricinctum:204	1.5e-67	213.8
Raffaelea_ambrosiae:43405	1.5e-67	213.8
Xeromyces_bisporus:5680	1.5e-67	213.8
Clonostachys_rosea:45925	1.6e-67	213.7
Fusarium_euwallaceae:50187	1.6e-67	213.7
Tolypocladium_sp._Sup5_PDA-1:5244	1.6e-67	213.7
Aspergillus_tanneri:30337	1.7e-67	213.6
Aspergillus_turcosus:3198	1.7e-67	213.6
Fusarium_sp._FSSC_6:4773	1.8e-67	213.5
Ophiostoma_novo-ulmi:31580	1.8e-67	213.5
Pseudozyma_hubeiensis:27941	1.8e-67	213.6
Acremonium_furcatum:56581	2e-67	213.4
Pseudogymnoascus_sp._BL308:4888	2e-67	213.4
Verticillium_longisporum:35092	2.1e-67	213.3
Debaryomyces_hansenii:158	2.2e-67	213.3
Sporothrix_pallida:3961	2.2e-67	213.3
Neonectria_punicea:23359	2.3e-67	213.2
Torulaspora_pretoriensis:736	2.3e-67	213.2
Pseudopyrenochaeta_lycopersici:23294	2.4e-67	213.1
Calonectria_pseudoreteaudii:57247	2.4e-67	213.1
Elsinoe_australis:1	2.5e-67	213.1
Aspergillus_westerdijkiae:655	2.5e-67	213.1
Fusarium_sp._FIESC_28:30503	2.7e-67	212.9
Aspergillus_udagawae:414	2.7e-67	213
Exophiala_dermatitidis:16564	2.7e-67	213
Hyphopichia_homilentoma:8422	2.8e-67	212.9
Sporisorium_reilianum:5365	2.8e-67	212.9
Fonsecaea_pedrosoi:31065	2.9e-67	212.8
Nectria_haematococca:47443	3.1e-67	212.8
Fusarium_brasiliense:12486	3.2e-67	212.7
Fusarium_cuneirostrum:11474	3.2e-67	212.7
Fusarium_phaseoli:25940	3.2e-67	212.7
Fusarium_tucumaniae:36891	3.2e-67	212.7
Diaporthe_aspalathi:35260	3.4e-67	212.6
Testicularia_cyperi:18523	3.4e-67	212.6
Fusarium_euwallaceae:51099	3.8e-67	212.4
Fusarium_beomiforme:26566	3.9e-67	212.4
Fusarium_azukicola:1820	4e-67	212.4
Neurospora_tetrasperma:12758	4e-67	212.4
Sporothrix_pallida:54122	4e-67	212.4
Fusarium_virguliforme:12399	4.3e-67	212.3
Fusarium_brasiliense:10866	4.4e-67	212.2
Fusarium_phaseoli:42073	4.4e-67	212.2
Fusarium_virguliforme:4163	4.4e-67	212.2
Magnaporthiopsis_poae:48135	4.5e-67	212.2
Fonsecaea_erecta:27649	4.7e-67	212.1
Meira_nashicola:11733	4.7e-67	212.2
Aureobasidium_pullulans:19775	5.3e-67	212
Phialophora_verrucosa:298	5.3e-67	212
Amauroascus_mutatus:4392	6.2e-67	211.8
Lecanicillium_sp._LEC01:18640	7.3e-67	211.5
Kalmanozyma_brasiliensis:16183	7.4e-67	211.5
Sporisorium_iseilematisciliati:27886	7.5e-67	211.5
Aureobasidium_melanogenum:4002	7.8e-67	211.4
Ustilago_esculenta:55	7.8e-67	211.4
Calonectria_pseudonaviculata:9459	8.6e-67	211.3
Zasmidium_angulare:26170	9.6e-67	211.1
Colletotrichum_graminicola:38517	1e-66	211
Fusarium_burgessii:19519	1.1e-66	210.9
Calonectria_pseudonaviculata:45457	1.1e-66	211
Aspergillus_phoenicis:23387	1.2e-66	210.8
Aspergillus_steynii:532	1.2e-66	210.8
Pascua_guehoae:27562	1.2e-66	210.8
Penicillium_steckii:15851	1.2e-66	210.8
Colletotrichum_fioriniae:31693	1.3e-66	210.7
Heliocybe_sulcata:17465	1.4e-66	210.6
Saprochaete_clavata:7077	1.4e-66	210.6
Thielavia_terrestris:26868	1.4e-66	210.6
Phaffomyces_antillensis:6379	1.5e-66	210.4
Fusarium_hostae:8467	1.5e-66	210.5
Aspergillus_lacticoffeatus:8062	1.7e-66	210.3
Aspergillus_niger:4965	1.7e-66	210.3
Lecanicillium_sp._MT-2017a:18973	1.8e-66	210.2
Magnaporthiopsis_rhizophila:44555	1.8e-66	210.2
Ustilago_xerochloae:20107	1.8e-66	210.2
Lecanicillium_sp._MT-2017a:6123	1.9e-66	210.1
Ophiocordyceps_sp._camponoti-saundersi:2161	2e-66	210
Aspergillus_nidulans:23996	2.1e-66	210
Calonectria_naviculata:70554	2.4e-66	209.8
Aspergillus_brasiliensis:21897	2.4e-66	209.8
Neurospora_crassa:14186	2.4e-66	209.8
Chaetomium_cochliodes:424	2.5e-66	209.7
Sphaerulina_musiva:18128	2.7e-66	209.6
Aspergillus_nidulans:19466	3e-66	209.5
Auricularia_cornea:50337	3.1e-66	209.4
Falciphora_oryzae:16642	3.4e-66	209.3
Phialophora_verrucosa:42096	3.5e-66	209.3
Pseudozyma_tsukubaensis:23527	3.5e-66	209.3
Reticulascus_tulasneorum:16461	3.6e-66	209.2
Wallemia_ichthyophaga:635	3.6e-66	209.2
Fusarium_algeriense:35993	3.8e-66	209.1
Ogataea_polymorpha:9133	3.9e-66	209.1
Ophiognomonia_clavigignenti-juglandacearum:22681	4e-66	209.1
Scedosporium_dehoogii:4743	4e-66	209.1
Nakataea_oryzae:22794	4.7e-66	208.9
Stagonosporopsis_tanaceti:14844	4.8e-66	208.8
Aspergillus_steynii:38687	4.9e-66	208.8
Citeromyces_matritensis:10521	5e-66	208.8
Malassezia_slooffiae:13208	5e-66	208.8
Calonectria_naviculata:3890	5.1e-66	208.7
Fonsecaea_nubica:22230	5.3e-66	208.7
Anaeromyces_robustus:13679	5.4e-66	208.6
Citeromyces_hawaiiensis:7694	5.4e-66	208.6
Magnaporthiopsis_incrustans:53455	5.5e-66	208.6
Memnoniella_echinata:371	5.8e-66	208.5
Exophiala_mesophila:29887	6.2e-66	208.4
Aspergillus_fumigatus:10143	6.7e-66	208.3
Aspergillus_luchuensis:27777	6.7e-66	208.3
Aspergillus_calidoustus:170	7.2e-66	208.2
Aspergillus_tubingensis:2611	8e-66	208.1
Aspergillus_welwitschiae:27025	8.1e-66	208.1
Fusarium_nygamai:6519	8.2e-66	208
Moesziomyces_aphidis:38495	8.4e-66	208
Aspergillus_awamori:19871	1e-65	207.7
Aspergillus_kawachii:31831	1e-65	207.7
Ramalina_intermedia:14991	1e-65	207.7
Aspergillus_costaricaensis:17590	1.1e-65	207.6
Aspergillus_piperis:32961	1.1e-65	207.6
Fusarium_longipes:5496	1.1e-65	207.6
Scedosporium_boydii:33657	1.1e-65	207.6
Phaffomyces_antillensis:6348	1.2e-65	207.4
Scedosporium_aurantiacum:33128	1.2e-65	207.5
Sporothrix_brasiliensis:26002	1.3e-65	207.3
Exophiala_calicioides:11268	1.3e-65	207.4
Magnusiomyces_tetraspermus:4761	1.3e-65	207.4
Raffaelea_albimanens:45547	1.3e-65	207.4
Trichosporon_faecale:34580	1.3e-65	207.4
Ascocoryne_sarcoides:207	1.4e-65	207.2
Capronia_coronata:31767	1.4e-65	207.2
Exophiala_alcalophila:37701	1.4e-65	207.3
Mycosphaerella_sp._PB-2012b:16287	1.4e-65	207.3
Aspergillus_westerdijkiae:22204	1.5e-65	207.1
Candida_mycetangii:6132	1.6e-65	207.1
Clonostachys_rosea:54972	1.6e-65	207.1
Neonectria_hederae:26622	1.7e-65	207
Yarrowia_lipolytica:5570	1.8e-65	206.9
Verticillium_nubilum:18282	2e-65	206.8
Raffaelea_albimanens:30209	2.1e-65	206.7
Exophiala_calicioides:30955	2.2e-65	206.6
Pyrenochaeta_sp._UM_256:33365	2.2e-65	206.6
Stagonospora_sp._SRC1lsM3a:39593	2.3e-65	206.5
Yarrowia_bubula:13550	2.4e-65	206.5
Yarrowia_bubula:2155	2.5e-65	206.4
Debaryomyces_nepalensis:7452	2.7e-65	206.3
Geosmithia_putterillii:1048	2.8e-65	206.3
Moesziomyces_sp._F16C1:18556	3.1e-65	206.1
Moesziomyces_sp._F5C1:20603	3.1e-65	206.1
Nectria_sp._B-13:49120	3.1e-65	206.1
Nectria_sp._B-13:49121	3.1e-65	206.1
Alternaria_consortialis:15941	3.2e-65	206.1
Ophiostoma_piceae:39147	3.3e-65	206
Fusarium_sp._JS1030:46514	3.4e-65	206
Moesziomyces_antarcticus:36777	3.4e-65	206
Tremella_fuciformis:9259	3.6e-65	205.9
Chaetomium_globosum:1725	3.9e-65	205.8
Pseudonectria_foliicola:21345	3.9e-65	205.8
Clonostachys_rosea:3115	4.1e-65	205.7
Blastobotrys_raffinosifermentans:8500	4.3e-65	205.7
Yarrowia_keelungensis:8200	4.3e-65	205.7
Tolypocladium_inflatum:12203	4.4e-65	205.6
Metarhizium_majus:15374	4.4e-65	205.6
Quambalaria_eucalypti:24251	4.4e-65	205.6
Fusarium_solani:7750	4.5e-65	205.6
Purpureocillium_lilacinum:30978	4.7e-65	205.5
Raffaelea_sulphurea:32802	4.9e-65	205.5
Fusarium_fujikuroi:43411	5e-65	205.4
Geosmithia_putterillii:30578	5e-65	205.4
Fusarium_proliferatum:23923	5.1e-65	205.4
Phaeomoniella_chlamydospora:1775	5.4e-65	205.3
Lecanicillium_sp._LEC01:23373	5.6e-65	205.3
Aspergillus_ustus:39057	5.7e-65	205.3
Calonectria_pseudoreteaudii:18096	6.1e-65	205.1
Byssochlamys_sp._BYSS01:21567	6.7e-65	205
Verticillium_longisporum:54218	6.7e-65	205
Talaromyces_islandicus:26607	6.8e-65	205
Metarhizium_acridum:36897	7e-65	204.9
Fusarium_commune:30888	7.7e-65	204.8
Aspergillus_mulundensis:10673	8e-65	204.8
Gaeumannomyces_sp._JS-464:36114	8.4e-65	204.7
Graphilbum_fragrans:170	8.6e-65	204.7
Aspergillus_sclerotiicarbonarius:14103	9e-65	204.6
Fusarium_mangiferae:12570	9.1e-65	204.6
Hypoxylon_sp._CI-4A:4559	9.5e-65	204.5
Colletotrichum_lindemuthianum:12107	9.6e-65	204.5
Candida_freyschussii:7412	9.7e-65	204.5
Fusarium_temperatum:25333	9.8e-65	204.5
Tolypocladium_inflatum:29988	1.3e-64	204
Tolypocladium_sp._Salcha_MEA-2:52137	1.3e-64	204
Ophiostoma_piceae:32700	1.4e-64	203.9
Raffaelea_quercus-mongolicae:10511	1.4e-64	203.9
Aspergillus_fischeri:4648	1.5e-64	203.9
Aspergillus_lentulus:4570	1.5e-64	203.9
Trichosporon_asahii:4028	1.5e-64	203.9
Pyrenophora_teres:14164	1.6e-64	203.8
Cyphellophora_europaea:11786	1.6e-64	203.8
Fusarium_fracticaudum:25969	1.7e-64	203.7
Huntiella_decipiens:10890	1.8e-64	203.6
Fusarium_pininemorale:32036	1.8e-64	203.6
Neonectria_ditissima:54485	1.8e-64	203.6
Pochonia_chlamydosporia:36273	1.8e-64	203.6
Sporothrix_globosa:50137	1.8e-64	203.6
Acaromyces_ingoldii:15800	1.9e-64	203.5
Fusarium_oxysporum:47304	2e-64	203.4
Raffaelea_arxii:655	2.1e-64	203.4
Fusarium_solani:7963	2.1e-64	203.4
Aspergillus_sp._MA_6037:1249	2.3e-64	203.2
Aureobasidium_namibiae:6396	2.3e-64	203.2
Huntiella_savannae:7989	2.5e-64	203.1
Quambalaria_eucalypti:13993	2.6e-64	203
Shiraia_sp._slf14:31705	2.6e-64	203
Corynespora_cassiicola:18219	2.6e-64	203.1
Byssochlamys_sp._AF001:14664	2.7e-64	203
Exophiala_spinifera:407	2.8e-64	202.9
Fusarium_udum:9641	3.3e-64	202.7
Podospora_anserina:40708	3.5e-64	202.6
Colletotrichum_gloeosporioides:135	3.5e-64	202.6
Blastobotrys_adeninivorans:199	3.6e-64	202.6
Amauroascus_niger:3243	3.7e-64	202.5
Chrysosporium_queenslandicum:28770	3.7e-64	202.5
Byssochlamys_nivea:15493	3.7e-64	202.6
Corinectria_fuckeliana:36590	3.8e-64	202.5
Hypocrella_siamensis:14778	3.8e-64	202.5
Stenocarpella_maydis:19739	3.8e-64	202.5
Citeromyces_hawaiiensis:6485	4.1e-64	202.4
Yarrowia_divulgata:4461	4.1e-64	202.4
Alternaria_solani:499	4.4e-64	202.3
Mucor_irregularis:15408	4.4e-64	202.3
Blastobotrys_proliferans:9332	4.5e-64	202.3
Fonsecaea_pedrosoi:242	4.9e-64	202.1
Aspergillus_ruber:9194	5e-64	202.1
Cordyceps_confragosa:39130	5e-64	202.1
Xylaria_sp._JS573:9430	5.2e-64	202.1
Parastagonospora_nodorum:45207	5.4e-64	202
Cladophialophora_bantiana:17271	5.6e-64	202
Cadophora_malorum:6327	6e-64	201.9
Lomentospora_prolificans:17245	6.1e-64	201.8
Calonectria_leucothoes:8308	6.2e-64	201.8
Rhytidhysteron_rufulum:21752	6.4e-64	201.8
Sporisorium_graminicola:7995	6.4e-64	201.8
Graphilbum_fragrans:41389	6.6e-64	201.7
Sporothrix_schenckii:21457	6.6e-64	201.7
Microbotryum_lychnidisdioicae:2436	6.9e-64	201.7
Fonsecaea_monophora:33583	7e-64	201.6
Verticillium_nubilum:15960	7e-64	201.6
Fusarium_sp._JS1030:46537	7.3e-64	201.6
Malassezia_cuniculi:14551	7.6e-64	201.5
Yarrowia_divulgata:14374	7.6e-64	201.5
Tolypocladium_sp._Sup5_PDA-1:39214	7.7e-64	201.5
Sporothrix_pallida:8412	7.8e-64	201.5
Talaromyces_cellulolyticus:27713	8e-64	201.4
Fusarium_sp._Na10:18501	8.5e-64	201.4
Aspergillus_calidoustus:19032	8.7e-64	201.3
Metarhizium_album:13740	8.8e-64	201.3
Violaceomyces_palustris:7888	8.9e-64	201.3
Aspergillus_sydowii:6207	9.7e-64	201.2
Yamadazyma_scolyti:2236	9.8e-64	201.2
Hyphopichia_burtonii:5802	1e-63	201.1
Wickerhamomyces_ciferrii:4458	1e-63	201.1
Meira_nashicola:1092	1.1e-63	200.9
Raffaelea_sp._RL272:16345	1.1e-63	200.9
Cercospora_sojina:34895	1.1e-63	201
Geosmithia_flava:10005	1.1e-63	201
Neonectria_punicea:25184	1.1e-63	201
Tremella_mesenterica:24787	1.2e-63	200.8
Huntiella_omanensis:12420	1.2e-63	200.9
Verticillium_dahliae:17963	1.2e-63	200.9
Verticillium_nonalfalfae:43221	1.2e-63	200.9
Claviceps_fusiformis:37091	1.3e-63	200.8
Pestalotiopsis_fici:7622	1.4e-63	200.7
Lecanicillium_sp._MT-2017a:5935	1.5e-63	200.5
Leptosphaeria_maculans:9374	1.6e-63	200.4
Memnoniella_echinata:8729	1.7e-63	200.3
Colletotrichum_musae:42987	1.7e-63	200.4
Thermothelomyces_thermophila:30104	1.7e-63	200.4
Microbotryum_lychnidisdioicae:2661	1.8e-63	200.3
Pseudocercospora_pini-densiflorae:7498	1.8e-63	200.2
Phoma_herbarum:25376	1.9e-63	200.2
Dactylonectria_macrodidyma:40330	1.9e-63	200.2
Huntiella_bhutanensis:9046	2e-63	200.1
Sporisorium_iseilematisciliati:1341	2e-63	200.1
Cordyceps_confragosa:13301	2.2e-63	200
Yarrowia_deformans:13877	2.3e-63	199.9
Chaetomium_globosum:33845	2.5e-63	199.8
Yarrowia_divulgata:6607	2.5e-63	199.8
Trichoderma_koningiopsis:21979	2.6e-63	199.8
Blastobotrys_peoriensis:2261	2.6e-63	199.7
Colletotrichum_orbiculare:60195	2.7e-63	199.7
Fistulina_hepatica:25623	2.7e-63	199.7
Neolentinus_lepideus:15664	2.8e-63	199.6
Exophiala_xenobiotica:13652	2.8e-63	199.7
Wickerhamomyces_sp._YB_2243:4395	2.8e-63	199.7
Cyphellophora_europaea:383	3e-63	199.5
Yarrowia_deformans:196	3e-63	199.6
Yarrowia_deformans:10322	3.1e-63	199.5
Verticillium_zaregamsianum:436	3.3e-63	199.4
Epichloe_gansuensis:24467	3.4e-63	199.4
Exophiala_alcalophila:42804	3.5e-63	199.3
Raffaelea_arxii:53434	3.5e-63	199.3
Chaetomium_cochliodes:38243	3.6e-63	199.3
Rutstroemia_sp._NJR-2017a_WRK4:22614	3.6e-63	199.3
Ascosphaera_apis:3349	3.7e-63	199.2
Albophoma_yamanashiensis:1	3.8e-63	199.2
Cyberlindnera_fabianii:9763	3.8e-63	199.2
Paraphoma_sp._B47-9:43153	3.9e-63	199.1
Ustilago_cynodontis:22348	4e-63	199.1
Verticillium_alfalfae:12902	4.1e-63	199.1
Byssochlamys_nivea:29712	4.4e-63	199
Pseudogymnoascus_sp._VKM_F-4281_FW-2241:14594	4.4e-63	199
Mycosphaerella_sp._PB-2012b:3803	4.5e-63	199
Pseudogymnoascus_sp._VKM_F-4513_FW-928:27719	4.6e-63	198.9
Yarrowia_lipolytica:17060	4.6e-63	198.9
Colletotrichum_orchidophilum:24389	4.7e-63	198.9
Huntiella_omanensis:8639	4.8e-63	198.9
Aspergillus_turcosus:10745	5e-63	198.8
Colletotrichum_incanum:9018	5.1e-63	198.8
Nakazawaea_holstii:3163	5.2e-63	198.7
Exophiala_oligosperma:270	5.2e-63	198.8
Cercospora_canescens:42143	5.4e-63	198.7
Cordyceps_confragosa:39547	5.6e-63	198.6
Mycosphaerella_sp._Ston1:8830	6.3e-63	198.5
Phialocephala_scopiformis:24058	6.3e-63	198.5
Wickerhamomyces_canadensis:1775	6.4e-63	198.4
Aspergillus_glaucus:2170	6.9e-63	198.3
Sphaerulina_musiva:18058	7e-63	198.3
Trichoderma_atroviride:16294	7.2e-63	198.3
Groenewaldozyma_salmanticensis:1347	7.3e-63	198.2
Rhytidhysteron_rufulum:25211	7.3e-63	198.3
Yarrowia_deformans:18113	7.4e-63	198.2
Wallemia_hederae:10829	7.7e-63	198.2
Starmera_quercuum:7455	8e-63	198.1
Cordyceps_farinosa:21517	8.1e-63	198.1
Paecilomyces_hepiali:43668	8.1e-63	198.1
Penicillium_sp._MA_6036:11510	8.9e-63	198
Leptosphaeria_biglobosa:6542	9.3e-63	197.9
Ilyonectria_mors-panacis:28648	9.8e-63	197.8
Spathaspora_hagerdaliae:1985	1e-62	197.7
Aspergillus_calidoustus:32617	1.1e-62	197.7
Cercospora_beticola:14364	1.1e-62	197.6
Chaetomium_thermophilum:9752	1.1e-62	197.6
Curvularia_geniculata:31144	1.1e-62	197.6
Curvularia_lunata:26111	1.1e-62	197.6
Curvularia_papendorfii:9137	1.1e-62	197.6
Raffaelea_lauricola:21489	1.1e-62	197.6
Spencermartinsiella_europaea:4401	1.1e-62	197.6
Metarhizium_robertsii:22525	1.1e-62	197.7
Purpureocillium_lilacinum:15964	1.1e-62	197.7
Raffaelea_albimanens:38236	1.1e-62	197.7
Yarrowia_divulgata:20179	1.1e-62	197.7
Preussia_sp._BSL10:19691	1.2e-62	197.5
Huntiella_bhutanensis:1004	1.2e-62	197.5
Neurospora_crassa:36080	1.2e-62	197.5
Zygoascus_ofunaensis:197	1.2e-62	197.5
Eutypa_lata:31211	1.2e-62	197.5
Colletotrichum_tofieldiae:38142	1.2e-62	197.6
Yarrowia_keelungensis:6068	1.2e-62	197.6
Ambrosiozyma_kashinagacola:4071	1.3e-62	197.4
Chaetomium_globosum:33929	1.4e-62	197.4
Aspergillus_indologenus:27456	1.4e-62	197.3
Sphaerulina_populicola:15699	1.4e-62	197.3
Yarrowia_keelungensis:12244	1.4e-62	197.3
Eurotiomycetes_sp.:14099	1.4e-62	197.4
Capronia_epimyces:17073	1.5e-62	197.2
Colletotrichum_coccodes:21596	1.5e-62	197.2
Hawksworthiomyces_lignivorus:37301	1.5e-62	197.2
Pyrenochaeta_sp._DS3sAY3a:30119	1.5e-62	197.2
Trichoderma_atroviride:38159	1.5e-62	197.2
Sphaceloma_murrayae:9267	1.6e-62	197.1
Metarhizium_robertsii:38634	1.7e-62	197
Aspergillus_homomorphus:15742	1.7e-62	197.1
Huntiella_omanensis:15101	1.8e-62	196.9
Aspergillus_versicolor:31546	1.9e-62	196.8
Aspergillus_versicolor:363	1.9e-62	196.9
Kwoniella_heveanensis:24845	1.9e-62	196.9
Neurospora_tetrasperma:22326	1.9e-62	196.9
Aureobasidium_namibiae:11986	2e-62	196.8
Danielozyma_ontarioensis:6879	2e-62	196.8
Stagonosporopsis_tanaceti:32451	2e-62	196.8
Xeromyces_bisporus:7001	2e-62	196.8
Cercospora_nicotianae:41041	2.1e-62	196.7
Rhytidhysteron_rufulum:17247	2.1e-62	196.8
Wickerhamomyces_hampshirensis:2925	2.2e-62	196.7
Atkinsonella_texensis:31051	2.3e-62	196.6
Pyrenochaeta_sp._DS3sAY3a:7751	2.3e-62	196.6
Exophiala_calicioides:30883	2.4e-62	196.6
Malassezia_pachydermatis:11916	2.5e-62	196.5
Shiraia_sp._slf14:31263	2.5e-62	196.5
Metarhizium_anisopliae:37696	2.6e-62	196.4
Sphaerulina_populicola:7796	2.6e-62	196.4
Verticillium_klebahnii:16650	2.7e-62	196.4
Verticillium_tricorpus:14589	3e-62	196.2
Blastobotrys_proliferans:1462	3e-62	196.2
Penicillium_steckii:197	3e-62	196.2
Lecanicillium_fungicola:20098	3.1e-62	196.2
Penicillium_steckii:12184	3.1e-62	196.2
Pseudomassariella_vexata:6659	3.1e-62	196.2
Neoscytalidium_dimidiatum:138	3.2e-62	196.1
Pestalotiopsis_sp._JCM_9685:48108	3.3e-62	196.1
Chaetomium_cochliodes:45807	3.5e-62	196
Cadophora_sp._DSE1049:6749	3.6e-62	195.9
Cadophora_sp._DSE1049:59137	3.6e-62	196
Pseudogymnoascus_sp._VKM_F-3808:20934	3.7e-62	195.9
Aspergillus_persii:35499	3.8e-62	195.9
Mycosphaerella_sp._Ston1:1948	4e-62	195.8
Aspergillus_uvarum:17343	4.1e-62	195.8
Cyberlindnera_xylosilytica:1419	4.1e-62	195.8
Gyalolechia_flavorubescens:22651	4.3e-62	195.7
Yarrowia_lipolytica:5559	4.3e-62	195.7
Ogataea_kodamae:160	4.5e-62	195.6
Millerozyma_acaciae:248	4.8e-62	195.5
Sporothrix_globosa:27264	5.1e-62	195.5
Calonectria_leucothoes:34614	5.3e-62	195.4
Xeromyces_bisporus:4945	5.3e-62	195.4
Calonectria_pseudoreteaudii:15011	5.7e-62	195.3
Sarocladium_oryzae:387	5.8e-62	195.3
Ceratocystis_adiposa:1116	6.1e-62	195.2
Verticillium_isaacii:5032	6.3e-62	195.2
Aspergillus_flavus:2076	6.5e-62	195.1
Yarrowia_bubula:11630	6.5e-62	195.1
Glarea_lozoyensis:6127	6.6e-62	195.1
Paramyrothecium_roridum:11357	6.6e-62	195.1
Madurella_mycetomatis:819	6.7e-62	195.1
Stagonosporopsis_tanaceti:4082	6.8e-62	195.1
Exserohilum_turcicum:18652	7.1e-62	195
Pseudogymnoascus_sp._BL549:24515	7.3e-62	194.9
Exophiala_mesophila:12614	7.6e-62	194.9
Rhynchosporium_agropyri:19557	7.8e-62	194.8
Huntiella_bhutanensis:6614	7.8e-62	194.8
Calonectria_leucothoes:63654	8.1e-62	194.8
Dothistroma_septosporum:13033	8.3e-62	194.8
Madurella_mycetomatis:22063	8.7e-62	194.7
Pseudomicrostroma_glucosiphilum:6193	9e-62	194.6
Tolypocladium_ophioglossoides:36347	9e-62	194.6
Calonectria_naviculata:65757	9.5e-62	194.6
Evernia_prunastri:15661	9.8e-62	194.5
Metarhizium_brunneum:684	1e-61	194.4
Cercospora_cf._sigesbeckiae:14821	1.1e-61	194.4
Zymoseptoria_brevis:23072	1.1e-61	194.4
Aspergillus_wentii:32713	1.2e-61	194.2
Exophiala_oligosperma:15401	1.2e-61	194.2
Rhynchosporium_commune:18710	1.3e-61	194.1
Alternaria_arborescens:1324	1.3e-61	194.1
Geosmithia_flava:1024	1.3e-61	194.1
Alternaria_alternata:22905	1.4e-61	194
Cercospora_berteroae:175	1.4e-61	194
Ophiostoma_novo-ulmi:28550	1.4e-61	194
Trichoderma_koningiopsis:6322	1.4e-61	194
Eutypa_lata:14767	1.4e-61	194
Jaminaea_rosea:17757	1.5e-61	193.9
Nigrograna_mackinnonii:17423	1.5e-61	193.9
Byssochlamys_sp._AF001:21897	1.6e-61	193.8
Corynespora_cassiicola:35414	1.8e-61	193.6
Hymenoscyphus_fraxineus:740	1.9e-61	193.5
Eurotiomycetes_sp._MA_6039:17699	2e-61	193.5
Candida_bracarensis:6832	2e-61	193.5
Neurospora_africana:23539	2e-61	193.5
Yarrowia_bubula:4848	2e-61	193.5
Aureobasidium_sp._FSWF8-4:8253	2.1e-61	193.4
Calonectria_naviculata:28013	2.1e-61	193.4
Rhynchosporium_secalis:14380	2.3e-61	193.3
Phyllosticta_citricarpa:13816	2.3e-61	193.3
Candida_heveicola:5623	2.3e-61	193.3
Fusarium_graminearum:1	2.4e-61	193.2
Fusarium_meridionale:25428	2.4e-61	193.2
Pseudogymnoascus_sp._VKM_F-4513_FW-928:6724	2.5e-61	193.1
Rutstroemia_sp._NJR-2017a_BVV2:30400	2.5e-61	193.2
Beverwykella_pulmonaria:38876	2.6e-61	193.1
Zymoseptoria_ardabiliae:10977	2.6e-61	193.1
Curvularia_sp._IFB-Z10:34161	2.8e-61	193
Ramularia_endophylla:35853	2.8e-61	193
Aspergillus_versicolor:10372	3.1e-61	192.8
Microbotryum_saponariae:33164	3.1e-61	192.9
Fusarium_tricinctum:34713	3.1e-61	192.8
Periglandula_ipomoeae:8732	3.1e-61	192.9
Aspergillus_sp._Z5:36621	3.2e-61	192.8
Aspergillus_sydowii:29176	3.2e-61	192.8
Fusarium_asiaticum:6803	3.3e-61	192.8
Kwoniella_dejecticola:18742	3.3e-61	192.8
Verticillium_albo-atrum:29297	3.4e-61	192.7
Chaetomium_globosum:7432	3.6e-61	192.7
Trichoderma_gamsii:31901	3.7e-61	192.6
Tilletiopsis_washingtonensis:33912	3.9e-61	192.5
Leptosphaeria_maculans:14602	4e-61	192.5
Pseudomassariella_vexata:33203	4.2e-61	192.4
Zymoseptoria_tritici:18823	4.5e-61	192.3
Trichoderma_asperellum:15548	4.6e-61	192.3
Aspergillus_pseudoterreus:10986	4.6e-61	192.3
Trichoderma_asperellum:29249	4.7e-61	192.3
Atkinsonella_hypoxylon:703	4.8e-61	192.2
Sporothrix_globosa:27272	4.9e-61	192.2
Trichosporon_faecale:317	4.9e-61	192.2
Aspergillus_calidoustus:18969	5e-61	192.2
Metarhizium_robertsii:6806	5.1e-61	192.1
Sordaria_macrospora:11273	5.1e-61	192.1
Sarocladium_strictum:5057	5.2e-61	192.1
Penicillium_paxilli:23393	5.5e-61	192
Phaeoacremonium_minimum:2056	5.5e-61	192
Malassezia_yamatoensis:7260	5.6e-61	192
Trichoderma_atroviride:30138	5.8e-61	192
Metschnikowia_proteae:113	5.9e-61	191.9
Trichosporon_asahii:911	6.4e-61	191.8
Wickerhamomyces_ciferrii:3047	6.5e-61	191.8
Fonsecaea_pedrosoi:7134	7e-61	191.7
Leptosphaeria_biglobosa:8331	7.1e-61	191.7
Rhinocladiella_mackenziei:32020	7.1e-61	191.7
Pseudomassariella_vexata:15670	7.5e-61	191.6
Exophiala_spinifera:6576	7.6e-61	191.6
Wickerhamomyces_anomalus:4445	7.6e-61	191.6
Yarrowia_deformans:175	7.7e-61	191.6
Absidia_glauca:22827	7.8e-61	191.5
Cordyceps_tenuipes:2905	7.8e-61	191.5
Pestalotiopsis_sp._JCM_9685:54725	8.1e-61	191.5
Epichloe_sp._AL9924:12089	8.2e-61	191.5
Sporothrix_pallida:42031	8.5e-61	191.4
Dactylonectria_macrodidyma:43431	8.7e-61	191.4
Ambrosiozyma_ambrosiae:6030	8.8e-61	191.4
Penicillium_griseofulvum:21631	8.9e-61	191.3
Anaeromyces_robustus:2544	9.1e-61	191.3
Colletotrichum_musae:23915	9.1e-61	191.3
Cadophora_malorum:130	9.7e-61	191.2
Cadophora_sp._DSE1049:22622	9.9e-61	191.2
Pezicula_radicicola:10670	1e-60	191.1
Cladophialophora_yegresii:24536	1e-60	191.2
Cordyceps_fumosorosea:34248	1.1e-60	191
Fusarium_avenaceum:4598	1.1e-60	191
Phialocephala_subalpina:14412	1.1e-60	191
Pseudopyrenochaeta_lycopersici:43577	1.1e-60	191
Aspergillus_arachidicola:21389	1.1e-60	191.1
Phaffia_rhodozyma:16174	1.1e-60	191.1
Aspergillus_oryzae:31080	1.2e-60	190.9
Cordyceps_brongniartii:29000	1.2e-60	190.9
Lecanicillium_psalliotae:29649	1.2e-60	190.9
Ophiostoma_piceae:26215	1.2e-60	190.9
Aspergillus_tanneri:22629	1.3e-60	190.8
Aspergillus_westerdijkiae:10069	1.3e-60	190.8
Fonsecaea_nubica:38016	1.3e-60	190.8
Rutstroemia_sp._NJR-2017a_BBW:31606	1.3e-60	190.8
Saitoella_complicata:239	1.3e-60	190.8
Alternaria_brassicicola:21112	1.4e-60	190.7
Colletotrichum_fructicola:18247	1.4e-60	190.7
Pseudogymnoascus_verrucosus:3151	1.4e-60	190.7
Aspergillus_sp._MA_6037:14511	1.5e-60	190.6
Colletotrichum_gloeosporioides:23209	1.5e-60	190.6
Pseudogymnoascus_sp._23342-1-I1:25935	1.5e-60	190.6
Raffaelea_quercivora:43129	1.5e-60	190.6
Epichloe_glyceriae:1907	1.6e-60	190.5
Bipolaris_victoriae:14862	1.7e-60	190.4
Penicillium_citrinum:418	1.7e-60	190.4
Yarrowia_divulgata:5451	1.7e-60	190.4
Ramularia_collo-cygni:18752	1.8e-60	190.4
Bipolaris_cookei:20755	1.9e-60	190.2
Pseudogymnoascus_sp._VKM_F-4520_FW-2644:13047	2e-60	190.1
Alternaria_consortialis:27896	2e-60	190.2
Cenococcum_geophilum:34585	2e-60	190.2
Fonsecaea_monophora:72	2e-60	190.2
Pseudogymnoascus_sp._BL308:29812	2e-60	190.2
Thielavia_terrestris:32660	2.1e-60	190.1
Dothistroma_pini:39710	2.1e-60	190.1
Sporothrix_pallida:48179	2.1e-60	190.1
Aureobasidium_sp._FSWF8-4:3340	2.3e-60	190
Cladophialophora_psammophila:16953	2.3e-60	190
Pseudopyrenochaeta_lycopersici:23333	2.3e-60	190
Xanthophyllomyces_dendrorhous:8346	2.3e-60	190
Cercospora_zeina:28423	2.6e-60	189.8
Yarrowia_bubula:3582	2.6e-60	189.8
Papiliotrema_laurentii:1998	2.7e-60	189.7
Bipolaris_maydis:18181	2.7e-60	189.7
Bipolaris_sorokiniana:17404	2.8e-60	189.7
Colletotrichum_higginsianum:47138	3e-60	189.6
Aspergillus_mulundensis:5539	3.1e-60	189.5
Cryphonectria_radicalis:17366	3.1e-60	189.5
Aspergillus_sojae:27324	3.2e-60	189.5
Bipolaris_zeicola:28125	3.2e-60	189.5
Fonsecaea_erecta:566	3.2e-60	189.5
Fusarium_sp._JS1030:58971	3.3e-60	189.4
Trichothecium_ovalisporum:23949	3.4e-60	189.4
Trichoderma_hamatum:28901	3.5e-60	189.4
Aspergillus_steynii:19235	3.5e-60	189.4
Calonectria_pseudonaviculata:25748	3.5e-60	189.4
Trichothecium_roseum:26117	3.5e-60	189.4
Ustilaginoidea_virens:26542	3.6e-60	189.3
Cladophialophora_immunda:848	3.7e-60	189.3
Passalora_fulva:13064	3.7e-60	189.3
Pleosporales_sp._UM_1110_2012:44578	3.7e-60	189.3
Verticillium_tricorpus:14528	3.7e-60	189.3
Byssochlamys_spectabilis:9596	3.8e-60	189.2
Calonectria_naviculata:10213	3.8e-60	189.3
Bretziella_fagacearum:1655	4e-60	189.2
Phialophora_attae:8970	4e-60	189.2
Cordyceps_farinosa:5027	4.1e-60	189.2
Dactylonectria_macrodidyma:52056	4.2e-60	189.1
Phialophora_americana:28322	4.3e-60	189.1
Mycosphaerella_arachidis:25670	4.5e-60	189
Huntiella_savannae:4299	4.6e-60	189
Tolypocladium_sp._Sup5_PDA-1:46040	4.6e-60	189
Zymoseptoria_passerinii:8759	4.6e-60	189
Microcyclospora_tardicrescens:19825	4.7e-60	188.9
Ogataea_philodendri:8174	4.7e-60	188.9
Pseudogymnoascus_sp._VKM_F-103:4532	4.8e-60	188.9
Calonectria_pseudonaviculata:45459	4.9e-60	188.9
Aciculosporium_take:20839	5e-60	188.8
Penicillium_paxilli:24044	5e-60	188.9
Verticillium_isaacii:51833	5.1e-60	188.8
Aspergillus_steynii:40888	5.2e-60	188.8
Beauveria_rudraprayagi:353	5.3e-60	188.8
Bipolaris_oryzae:39031	5.3e-60	188.8
Symbiotaphrina_buchneri:11940	5.4e-60	188.8
Beauveria_bassiana:15322	5.5e-60	188.7
Zymoseptoria_pseudotritici:20889	5.5e-60	188.7
Diplodia_seriata:53486	5.6e-60	188.7
Malassezia_vespertilionis:10110	5.7e-60	188.7
Pseudogymnoascus_sp._VKM_F-4517_FW-2822:5580	5.7e-60	188.7
Epichloe_brachyelytri:2774	5.8e-60	188.6
Metarhizium_brunneum:9138	5.9e-60	188.6
Chaetomium_thermophilum:7277	6e-60	188.6
Pseudogymnoascus_sp._VKM_F-4246:22150	6.1e-60	188.6
Thermoascus_crustaceus:412	6.1e-60	188.6
Fusarium_sp._JS626:18834	6.7e-60	188.4
Brettanomyces_custersianus:7509	6.8e-60	188.4
Candida_sojae:320	7.1e-60	188.3
Mucor_ambiguus:4026	7.2e-60	188.3
Fusarium_beomiforme:514	7.3e-60	188.3
Epichloe_festucae:15717	7.4e-60	188.3
Lanzia_echinophila:26989	7.6e-60	188.2
Epichloe_amarillans:23163	7.9e-60	188.2
Exophiala_xenobiotica:517	7.9e-60	188.2
Amauroascus_mutatus:38147	8.1e-60	188.2
Cladosporium_sphaerospermum:60427	8.2e-60	188.1
Epichloe_sylvatica:27552	8.2e-60	188.1
Aspergillus_bombycis:4567	8.7e-60	188.1
Fonsecaea_pedrosoi:7246	8.7e-60	188.1
Choanephora_cucurbitarum:16395	8.8e-60	188
Aspergillus_nomius:16	8.9e-60	188
Ogataea_polymorpha:1804	9.2e-60	188
Paecilomyces_hepiali:11763	9.3e-60	188
Verticillium_klebahnii:12715	9.6e-60	187.9
Balansia_obtecta:4253	9.9e-60	187.9
Elsinoe_australis:23571	1e-59	187.8
Fonsecaea_pedrosoi:13887	1e-59	187.8
Chrysosporium_queenslandicum:47100	1.1e-59	187.7
Exophiala_dermatitidis:17247	1.1e-59	187.7
Huntiella_moniliformis:22190	1.1e-59	187.7
Ceraceosorus_bombacis:34254	1.1e-59	187.8
Diplodia_scrobiculata:51279	1.1e-59	187.8
Monascus_purpureus:20423	1.1e-59	187.8
Penicillium_sclerotiorum:30770	1.1e-59	187.8
Calonectria_pseudoreteaudii:6659	1.2e-59	187.5
Actinomucor_elegans:5393	1.2e-59	187.6
Epichloe_bromicola:14752	1.2e-59	187.6
Huntiella_moniliformis:21480	1.2e-59	187.6
Pseudonectria_foliicola:21342	1.2e-59	187.6
Raffaelea_arxii:50321	1.2e-59	187.6
Trichoderma_virens:22213	1.2e-59	187.6
Passalora_fulva:24112	1.3e-59	187.5
Rhinocladiella_mackenziei:8788	1.3e-59	187.4
Cyphellophora_europaea:16681	1.3e-59	187.5
Fusarium_asiaticum:31027	1.3e-59	187.5
Nectria_haematococca:40174	1.4e-59	187.3
Lecanicillium_psalliotae:13506	1.4e-59	187.4
Nectria_sp._B-13:37644	1.4e-59	187.4
Talaromyces_adpressus:18626	1.5e-59	187.2
Oidiodendron_maius:36448	1.5e-59	187.3
Pestalotiopsis_fici:52155	1.5e-59	187.3
Calonectria_pseudonaviculata:3411	1.6e-59	187.2
Sporothrix_brasiliensis:43212	1.6e-59	187.1
Fusarium_hostae:28318	1.6e-59	187.2
Aspergillus_pseudoterreus:12372	1.7e-59	187.1
Epichloe_baconii:30809	1.7e-59	187.1
Glarea_lozoyensis:11148	1.7e-59	187.1
Penicillium_occitanis:12922	1.7e-59	187.1
Talaromyces_pinophilus:10406	1.7e-59	187.1
Ambrosiozyma_philentoma:5784	1.8e-59	187
Malassezia_obtusa:10663	1.8e-59	187
Ogataea_henricii:12148	1.8e-59	187
Pseudomicrostroma_glucosiphilum:19304	1.8e-59	187
Aspergillus_indologenus:32691	1.9e-59	186.9
Quambalaria_eucalypti:31818	1.9e-59	186.9
Raffaelea_arxii:16273	1.9e-59	186.9
Penicillium_arizonense:5720	1.9e-59	187
Fusarium_solani:45199	2.1e-59	186.8
Fusarium_verticillioides:14794	2.1e-59	186.8
Aspergillus_bombycis:15126	2.1e-59	186.8
Colletotrichum_chlorophyti:49448	2.1e-59	186.8
Fonsecaea_nubica:12656	2.1e-59	186.8
Fonsecaea_monophora:102	2.3e-59	186.6
Trichoderma_hamatum:14147	2.4e-59	186.6
Kwoniella_pini:12371	2.5e-59	186.5
Nectria_haematococca:8064	2.5e-59	186.6
Phoma_herbarum:42792	2.5e-59	186.6
Ambrosiozyma_philentoma:8006	2.6e-59	186.5
Aspergillus_flavus:28623	2.6e-59	186.5
Cladophialophora_carrionii:22141	2.6e-59	186.5
Nakazawaea_peltata:6017	2.6e-59	186.5
Reticulascus_tulasneorum:16720	2.6e-59	186.5
Metarhizium_album:38552	2.8e-59	186.4
Thielaviopsis_musarum:20120	2.8e-59	186.4
Yamadazyma_tenuis:1742	2.8e-59	186.4
Aspergillus_sojae:27179	2.9e-59	186.3
Raffaelea_albimanens:38208	2.9e-59	186.4
Fusarium_euwallaceae:32711	3e-59	186.3
Fonsecaea_nubica:21830	3.2e-59	186.2
Graphilbum_fragrans:23147	3.2e-59	186.2
Penicilliopsis_zonata:4626	3.3e-59	186.1
Huntiella_omanensis:13682	3.4e-59	186.1
Geosmithia_morbida:6981	3.4e-59	186.1
Pyrenophora_tritici-repentis:23044	3.4e-59	186.1
Ambrosiozyma_oregonensis:2784	3.5e-59	186
Raffaelea_sp._RL272:39611	3.9e-59	185.9
Tolypocladium_sp._Salcha_MEA-2:18762	4e-59	185.9
Fonsecaea_monophora:32258	4.2e-59	185.8
Claviceps_paspali:6687	4.4e-59	185.7
Raffaelea_sp._RL272:57997	4.5e-59	185.7
Ilyonectria_mors-panacis:4787	4.6e-59	185.7
Fusarium_pininemorale:32568	4.6e-59	185.7
Colletotrichum_truncatum:11831	4.7e-59	185.6
Pseudogymnoascus_sp._VKM_F-4519_FW-2642:18992	4.7e-59	185.6
Sporothrix_schenckii:44835	4.7e-59	185.6
Verticillium_longisporum:63394	4.7e-59	185.6
Fusarium_graminearum:11602	4.8e-59	185.6
Candida_montana:5180	4.9e-59	185.6
Stachybotrys_chlorohalonata:9794	5e-59	185.5
Talaromyces_verruculosus:7762	5e-59	185.5
Calonectria_pseudoreteaudii:44356	5.1e-59	185.5
Nakazawaea_peltata:6014	5.1e-59	185.5
Eurotiomycetes_sp._MA_6038:10687	5.2e-59	185.5
Magnaporthe_grisea:14297	5.2e-59	185.5
Cyberlindnera_americana:1002	5.4e-59	185.4
Malassezia_yamatoensis:287	5.4e-59	185.4
Raffaelea_ambrosiae:534	5.6e-59	185.4
Cladosporium_sphaerospermum:35359	5.7e-59	185.4
Juglanconis_oblonga:11354	6e-59	185.3
Capronia_epimyces:16961	6.2e-59	185.2
Trichoderma_citrinoviride:28977	6.3e-59	185.2
Exophiala_oligosperma:15375	6.4e-59	185.2
Byssochlamys_sp._BYSS01:10758	6.5e-59	185.2
Pyrenochaeta_sp._UM_256:2879	6.6e-59	185.1
Corynespora_cassiicola:35496	6.7e-59	185.1
Trichoderma_gamsii:37660	6.9e-59	185.1
Aspergillus_flavus:14592	6.9e-59	185.1
Fusarium_praegraminearum:27879	7.1e-59	185
Epichloe_typhina:29337	7.4e-59	185
Rutstroemia_sp._NJR-2017a_WRK4:21850	7.5e-59	185
Pleosporales_sp._UM_1110_2012:18425	7.7e-59	184.9
Raffaelea_arxii:56130	7.7e-59	184.9
Fusarium_fracticaudum:30456	7.8e-59	184.9
Epichloe_amarillans:11233	7.9e-59	184.9
Stenocarpella_maydis:18912	7.9e-59	184.9
Phaeoacremonium_minimum:42299	8.3e-59	184.8
Fusarium_nygamai:39356	8.6e-59	184.8
Ambrosiozyma_ambrosiae:6347	8.6e-59	184.8
Leptosphaeria_maculans:34215	9.3e-59	184.6
Yarrowia_lipolytica:8771	9.4e-59	184.6
Chrysoporthe_austroafricana:28741	9.5e-59	184.6
Aquanectria_penicillioides:3	9.8e-59	184.6
Aspergillus_persii:14923	9.8e-59	184.6
Esteya_vermicola:688	1e-58	184.5
Knufia_petricola:14671	1e-58	184.5
Pseudogymnoascus_sp._04NY16:17268	1e-58	184.5
Pseudogymnoascus_sp._24MN13:8834	1e-58	184.5
Neocallimastix_californiae:12208	1.1e-58	184.5
Chrysoporthe_cubensis:12154	1.1e-58	184.4
Yarrowia_keelungensis:10598	1.1e-58	184.5
Aspergillus_japonicus:17651	1.2e-58	184.2
Aspergillus_violaceofuscus:24798	1.2e-58	184.2
Cyberlindnera_fabianii:9773	1.2e-58	184.2
Cyberlindnera_maclurae:4227	1.2e-58	184.3
Raffaelea_lauricola:17007	1.2e-58	184.3
Aspergillus_violaceofuscus:20614	1.3e-58	184.2
Nakazawaea_peltata:2157	1.3e-58	184.1
Ophiocordyceps_camponoti-rufipedis:31079	1.3e-58	184.1
Aspergillus_oryzae:17664	1.3e-58	184.2
Chrysoporthe_deuterocubensis:50843	1.3e-58	184.2
Sporothrix_globosa:39366	1.3e-58	184.2
Kuraishia_capsulata:9189	1.4e-58	184
Wickerhamomyces_alni:5648	1.4e-58	184
Cordyceps_brongniartii:20781	1.4e-58	184.1
Diaporthe_aspalathi:18188	1.4e-58	184.1
Papiliotrema_flavescens:7199	1.4e-58	184.1
Pseudogymnoascus_pannorum:434	1.4e-58	184.1
Pseudogymnoascus_sp._VKM_F-3775:17916	1.4e-58	184.1
Trichoderma_guizhouense:37105	1.4e-58	184.1
Helminthosporium_solani:22501	1.5e-58	184
Yamadazyma_philogaea:3737	1.5e-58	184
Aspergillus_bombycis:31278	1.6e-58	183.8
Aspergillus_oryzae:31020	1.6e-58	183.8
Pseudocercospora_pini-densiflorae:32075	1.6e-58	183.9
Aspergillus_sclerotiorum:35503	1.7e-58	183.8
Ophiocordyceps_camponoti-rufipedis:25032	1.7e-58	183.8
Meira_nashicola:720	1.7e-58	183.8
Fusarium_brasiliense:778	1.8e-58	183.7
Fusarium_cuneirostrum:9315	1.8e-58	183.7
Fusarium_phaseoli:3812	1.8e-58	183.7
Aspergillus_japonicus:18713	1.9e-58	183.6
Fusarium_fujikuroi:22338	1.9e-58	183.6
Alternaria_consortialis:19106	1.9e-58	183.6
Candida_wancherniae:7755	1.9e-58	183.6
Fusarium_sp._JS1030:46581	1.9e-58	183.6
Fusarium_nygamai:42335	2e-58	183.6
Aspergillus_arachidicola:7013	2e-58	183.5
Aspergillus_parasiticus:5572	2e-58	183.6
Epichloe_aotearoae:13203	2e-58	183.6
Aspergillus_arachidicola:855	2.1e-58	183.5
Calonectria_leucothoes:54978	2.1e-58	183.5
Fusarium_sambucinum:4957	2.1e-58	183.5
Cladophialophora_psammophila:27287	2.2e-58	183.4
Meira_miltonrushii:4356	2.3e-58	183.3
Raffaelea_sp._RL272:42946	2.3e-58	183.3
Ceratocystiopsis_minuta:35383	2.4e-58	183.3
Lecanicillium_fungicola:24826	2.4e-58	183.3
Monascus_ruber:20959	2.4e-58	183.3
Cladophialophora_immunda:20609	2.6e-58	183.2
Pochonia_chlamydosporia:9713	2.6e-58	183.2
Fusarium_oxysporum:28643	2.7e-58	183.1
Aspergillus_rambellii:9239	2.7e-58	183.1
Exophiala_oligosperma:23814	2.7e-58	183.1
Epichloe_glyceriae:2457	2.8e-58	183.1
Fusarium_sp._Na10:11942	2.8e-58	183.1
Neonectria_ditissima:9956	2.8e-58	183
Exophiala_calicioides:36567	2.8e-58	183.1
Wickerhamomyces_ciferrii:6676	2.8e-58	183.1
Ambrosiella_xylebori:422	2.9e-58	183
Fusarium_longipes:22188	3e-58	183
Juglanconis_juglandina:25733	3e-58	183
Corinectria_fuckeliana:36380	3.1e-58	182.9
Pochonia_chlamydosporia:10082	3.1e-58	182.9
Paramyrothecium_roridum:9408	3.2e-58	182.9
Ophiostoma_ips:11556	3.2e-58	182.9
Coccidioides_immitis:18009	3.4e-58	182.8
Colletotrichum_coccodes:10976	3.4e-58	182.8
Albophoma_yamanashiensis:46330	3.7e-58	182.7
Tolypocladium_sp._Sup5_PDA-1:41901	3.7e-58	182.7
Epicoccum_nigrum:27621	3.8e-58	182.6
Rhizopus_delemar:429	3.8e-58	182.6
Penicillium_capsulatum:7924	3.9e-58	182.6
Aspergillus_sp._Z5:36647	4.2e-58	182.5
Aspergillus_sydowii:29239	4.2e-58	182.5
Metarhizium_brunneum:27651	4.2e-58	182.5
Pochonia_chlamydosporia:819	4.5e-58	182.4
Ambrosiozyma_philentoma:3702	4.6e-58	182.3
Cordyceps_pruinosa:33022	4.6e-58	182.4
Fusarium_mangiferae:17614	4.8e-58	182.3
Fonsecaea_erecta:15858	4.8e-58	182.3
Fusarium_meridionale:28509	4.8e-58	182.3
Pyrenophora_seminiperda:9737	4.8e-58	182.3
Fusarium_proliferatum:21230	4.9e-58	182.3
Albophoma_yamanashiensis:17028	5e-58	182.2
Cutaneotrichosporon_curvatum:407	5e-58	182.2
Cutaneotrichosporon_oleaginosum:10359	5e-58	182.2
Aspergillus_steynii:40956	5.1e-58	182.2
Rutstroemia_sp._NJR-2017a_BBW:19232	5.2e-58	182.2
Pseudogymnoascus_sp._WSF_3629:32131	5.2e-58	182.2
Fusarium_virguliforme:677	5.3e-58	182.2
Ilyonectria_destructans:34717	5.6e-58	182.1
Ilyonectria_destructans:46256	5.7e-58	182
Clonostachys_rosea:48597	5.7e-58	182
Pseudocercospora_pini-densiflorae:42182	5.8e-58	182
Ophiocordyceps_unilateralis:21558	6e-58	182
Yarrowia_lipolytica:136	6e-58	182
Metarhizium_rileyi:32526	6.1e-58	181.9
Parastagonospora_nodorum:40215	6.3e-58	181.9
Paraphoma_sp._B47-9:15139	6.4e-58	181.9
Ophiostoma_ips:3110	6.4e-58	181.9
Cairneyella_variabilis:3281	6.8e-58	181.8
Nigrograna_mackinnonii:42385	6.8e-58	181.8
Fusarium_culmorum:29110	6.9e-58	181.8
Dipodascus_geniculatus:155	7.1e-58	181.7
Metarhizium_majus:11774	7.2e-58	181.7
Cladophialophora_immunda:48345	7.4e-58	181.7
Cordyceps_militaris:14498	7.6e-58	181.6
Cordyceps_cicadae:21517	7.8e-58	181.6
Aspergillus_hancockii:7401	7.9e-58	181.6
Fusarium_sp._FIESC_28:1463	7.9e-58	181.6
Reticulascus_tulasneorum:6065	7.9e-58	181.6
Thielaviopsis_euricoi:248	7.9e-58	181.6
Verticillium_albo-atrum:15280	8.2e-58	181.5
Valsa_mali:351	8.7e-58	181.4
Cladophialophora_bantiana:208	8.9e-58	181.4
Aspergillus_uvarum:15613	9.1e-58	181.4
Aspergillus_taichungensis:1114	9.3e-58	181.3
Dactylonectria_macrodidyma:3810	9.3e-58	181.3
Neonectria_punicea:1055	9.6e-58	181.3
Penicillium_sclerotiorum:7285	9.6e-58	181.3
Debaryomyces_prosopidis:7544	9.7e-58	181.3
Aspergillus_versicolor:31556	9.9e-58	181.2
Cordyceps_pruinosa:4830	1e-57	181.2
Torrubiella_hemipterigena:856	1e-57	181.2
Verticillium_nonalfalfae:5049	1e-57	181.2
Capronia_coronata:454	1.1e-57	181
Helminthosporium_solani:18877	1.1e-57	181
Aspergillus_candidus:20000	1.1e-57	181.1
Barnettozyma_californica:4171	1.1e-57	181.1
Calonectria_naviculata:57963	1.1e-57	181.1
Cryphonectria_radicalis:16189	1.1e-57	181.1
Mucor_racemosus:24504	1.1e-57	181.1
Phoma_herbarum:11118	1.1e-57	181.1
Cordyceps_fumosorosea:28668	1.2e-57	180.9
Alternaria_alternata:3526	1.2e-57	181
Alternaria_arborescens:17936	1.2e-57	181
Ogataea_zsoltii:12117	1.2e-57	181
Fusarium_commune:24321	1.3e-57	180.9
Aspergillus_sojae:5746	1.3e-57	180.8
Paracoccidioides_lutzii:3450	1.3e-57	180.8
Trichothecium_sympodiale:14756	1.3e-57	180.8
Fusarium_poae:10730	1.3e-57	180.8
Aspergillus_brunneoviolaceus:34967	1.3e-57	180.9
Ogataea_parapolymorpha:7156	1.3e-57	180.9
Ogataea_trehaloabstinens:6315	1.3e-57	180.9
Penicillium_citrinum:343	1.4e-57	180.8
Purpureocillium_lilacinum:5796	1.4e-57	180.8
Fusarium_beomiforme:22470	1.5e-57	180.6
Metarhizium_anisopliae:35003	1.5e-57	180.6
Stagonospora_sp._SRC1lsM3a:35223	1.5e-57	180.7
Cercospora_sojina:10743	1.6e-57	180.5
Verticillium_longisporum:87387	1.6e-57	180.5
Paracoccidioides_brasiliensis:1298	1.6e-57	180.6
Cladosporium_cladosporioides:25436	1.7e-57	180.5
Cercospora_berteroae:17202	1.7e-57	180.4
Malassezia_caprae:8709	1.7e-57	180.5
Verticillium_tricorpus:21749	1.7e-57	180.5
Fusarium_venenatum:11206	1.8e-57	180.4
Groenewaldozyma_salmanticensis:6016	1.8e-57	180.4
Metarhizium_guizhouense:35073	1.8e-57	180.4
Paraphaeosphaeria_sporulosa:35053	1.8e-57	180.4
Pyrenochaeta_sp._DS3sAY3a:38532	1.8e-57	180.4
Helicocarpus_griseus:22090	1.9e-57	180.3
Sarocladium_strictum:8043	1.9e-57	180.3
Aspergillus_fijiensis:15842	2e-57	180.2
Lecanicillium_psalliotae:17682	2e-57	180.2
Sporothrix_pallida:18665	2e-57	180.2
Neonectria_ditissima:10253	2.1e-57	180.1
Ambrosiozyma_oregonensis:6803	2.1e-57	180.1
Aspergillus_aculeatus:13152	2.1e-57	180.2
Byssochlamys_sp._AF001:18224	2.2e-57	180.1
Penicillium_nalgiovense:3408	2.2e-57	180.1
Penicillium_sp._CF05:29596	2.2e-57	180.1
Kuraishia_capsulata:6766	2.3e-57	180
Metarhizium_anisopliae:26812	2.3e-57	180
Metarhizium_robertsii:15096	2.4e-57	180
Magnaporthiopsis_incrustans:29451	2.5e-57	179.9
Raffaelea_ambrosiae:11736	2.5e-57	179.9
Verticillium_dahliae:44412	2.5e-57	179.9
Fusarium_tucumaniae:1642	2.6e-57	179.9
Acremonium_furcatum:36562	2.8e-57	179.7
Malassezia_equina:10039	2.8e-57	179.7
Trichosporon_faecale:22564	2.8e-57	179.7
Aspergillus_versicolor:22311	2.8e-57	179.8
Coccidioides_posadasii:1348	2.8e-57	179.8
Juglanconis_sp._DMW523:20047	2.8e-57	179.8
Trichothecium_sympodiale:14419	2.9e-57	179.7
Fusarium_temperatum:29706	2.9e-57	179.7
Ascochyta_rabiei:37234	2.9e-57	179.7
Verticillium_alfalfae:11448	2.9e-57	179.7
Sarocladium_strictum:35343	3e-57	179.7
Epichloe_elymi:12194	3.2e-57	179.5
Fusarium_sporotrichioides:3300	3.2e-57	179.6
Aspergillus_sclerotiorum:28077	3.4e-57	179.5
Cordyceps_militaris:33027	3.4e-57	179.5
Tolypocladium_sp._Salcha_MEA-2:29431	3.4e-57	179.5
Fonsecaea_nubica:14225	3.6e-57	179.4
Fusarium_sporotrichioides:4353	3.6e-57	179.4
Aspergillus_aculeatinus:17948	3.7e-57	179.3
Yarrowia_keelungensis:3470	3.7e-57	179.3
Byssochlamys_sp._BYSS01:6835	3.7e-57	179.4
Aspergillus_persii:19351	3.8e-57	179.3
Exophiala_calicioides:36747	3.9e-57	179.3
Penicillium_antarcticum:28964	4e-57	179.3
Stemphylium_lycopersici:20569	4.1e-57	179.2
Trichoderma_harzianum:33714	4.1e-57	179.2
Penicillium_chrysogenum:27883	4.2e-57	179.2
Penicillium_rubens:16426	4.2e-57	179.2
Penicillium_sp._HKF2:14610	4.2e-57	179.2
Penicillium_sp._MA_6040:16574	4.2e-57	179.2
Purpureocillium_lilacinum:23301	4.2e-57	179.2
Ophiostoma_novo-ulmi:7889	4.3e-57	179.1
Yarrowia_keelungensis:3485	4.3e-57	179.1
Trichothecium_ovalisporum:18671	4.4e-57	179.1
Penicillium_roqueforti:20308	4.4e-57	179.1
Cordyceps_pruinosa:34680	4.6e-57	179
Verticillium_zaregamsianum:25691	4.6e-57	179
Amauroascus_mutatus:17726	4.9e-57	178.9
Cordyceps_cicadae:26222	4.9e-57	179
Komagataella_pseudopastoris:2962	5.1e-57	178.9
Stagonosporopsis_tanaceti:28708	5.1e-57	178.9
Aspergillus_campestris:9725	5.2e-57	178.9
Blastobotrys_raffinosifermentans:3915	5.3e-57	178.8
Penicillium_coprophilum:20930	5.3e-57	178.8
Penicillium_verrucosum:11913	5.3e-57	178.8
Penicillium_biforme:132	5.5e-57	178.8
Penicillium_camemberti:5544	5.5e-57	178.8
Penicillium_flavigenum:2358	5.5e-57	178.8
Penicillium_fuscoglaucum:27213	5.5e-57	178.8
Colletotrichum_orbiculare:31184	5.7e-57	178.7
Nectria_sp._B-13:39363	5.7e-57	178.7
Beauveria_rudraprayagi:29910	5.8e-57	178.7
Aspergillus_sojae:162	6e-57	178.6
Metarhizium_guizhouense:8755	6e-57	178.6
Nakazawaea_holstii:3164	6e-57	178.6
Candida_mycetangii:6136	6.2e-57	178.6
Bipolaris_victoriae:28325	6.5e-57	178.5
Fusarium_sp._Na10:27890	6.5e-57	178.5
Phaeoacremonium_minimum:44191	6.5e-57	178.5
Fusarium_avenaceum:4499	6.7e-57	178.5
Huntiella_bhutanensis:2895	6.7e-57	178.5
Meliniomyces_bicolor:50767	6.7e-57	178.5
Fusarium_sp._JS626:18815	6.8e-57	178.5
Epicoccum_sorghinum:34609	6.9e-57	178.5
Bipolaris_victoriae:12524	7e-57	178.4
Bipolaris_zeicola:33061	7e-57	178.4
Aspergillus_oryzae:3951	7.3e-57	178.4
Blastobotrys_adeninivorans:7584	7.7e-57	178.3
Diaporthe_helianthi:52991	8e-57	178.2
Mucor_indicus:17915	8.1e-57	178.2
Mucor_indicus:17916	8.2e-57	178.2
Malassezia_vespertilionis:8206	8.4e-57	178.2
Glarea_lozoyensis:6174	8.5e-57	178.1
Paramyrothecium_roridum:22105	8.5e-57	178.1
Clonostachys_rosea:9507	8.9e-57	178.1
Penicilliopsis_zonata:25637	8.9e-57	178.1
Botrytis_cinerea:17132	9.2e-57	178
Huntiella_omanensis:6254	9.2e-57	178
Alternaria_solani:33913	9.3e-57	178
Trichoderma_arundinaceum:14991	9.3e-57	178
Stenocarpella_maydis:38623	9.4e-57	178
Blastobotrys_adeninivorans:3947	1e-56	177.8
Cutaneotrichosporon_cyanovorans:13770	1e-56	177.8
Amauroascus_niger:15275	1e-56	177.9
Fragosphaeria_purpurea:38531	1e-56	177.9
Meliniomyces_variabilis:49152	1e-56	177.9
Erythrobasidium_yunnanense:1408	1.1e-56	177.7
Aspergillus_westerdijkiae:26883	1.1e-56	177.7
Blastomyces_parvus:11567	1.1e-56	177.7
Verticillium_nonalfalfae:31360	1.1e-56	177.7
Corynespora_cassiicola:10955	1.1e-56	177.8
Komagataella_populi:269	1.1e-56	177.8
Malassezia_restricta:6881	1.1e-56	177.8
Verruconis_gallopava:14000	1.1e-56	177.8
Cordyceps_fumosorosea:37312	1.2e-56	177.7
Mycosphaerella_arachidis:39576	1.3e-56	177.5
Candida_gotoi:9189	1.3e-56	177.5
Colletotrichum_truncatum:51727	1.3e-56	177.5
Neonectria_punicea:38565	1.3e-56	177.5
Blastobotrys_mokoenaii:5282	1.3e-56	177.6
Mycosphaerella_eumusae:35955	1.3e-56	177.6
Corinectria_fuckeliana:24808	1.4e-56	177.4
Trichothecium_roseum:20946	1.4e-56	177.4
Metarhizium_majus:17335	1.5e-56	177.3
Phialophora_verrucosa:5569	1.5e-56	177.3
Aspergillus_aculeatus:13001	1.6e-56	177.2
Nectria_sp._B-13:19585	1.6e-56	177.2
Penicillium_solitum:7146	1.6e-56	177.2
Sporothrix_pallida:32125	1.6e-56	177.2
Colletotrichum_orbiculare:24446	1.6e-56	177.3
Cordyceps_militaris:28971	1.6e-56	177.3
Neoscytalidium_dimidiatum:36317	1.7e-56	177.1
Alternaria_solani:27220	1.7e-56	177.1
Claviceps_purpurea:34405	1.7e-56	177.1
Ambrosiozyma_kashinagacola:4077	1.7e-56	177.2
Neofusicoccum_parvum:48060	1.9e-56	177
Nectria_sp._B-13:24209	1.9e-56	177
Nectria_sp._B-13:24210	1.9e-56	177
Aspergillus_wentii:30857	1.9e-56	177
Diddensiella_caesifluorescens:8545	1.9e-56	177
Fusarium_pseudograminearum:11372	1.9e-56	177
Geosmithia_putterillii:35375	1.9e-56	177
Thielaviopsis_ethacetica:3895	1.9e-56	177
Verticillium_alfalfae:42063	1.9e-56	177
Neonectria_hederae:8417	2e-56	176.9
Peltaster_fructicola:267	2e-56	176.9
Pyrenochaeta_sp._UM_256:18024	2.1e-56	176.8
Cyberlindnera_misumaiensis:4720	2.1e-56	176.8
Raffaelea_quercus-mongolicae:33067	2.1e-56	176.8
Verticillium_longisporum:35106	2.1e-56	176.9
Absidia_repens:9371	2.1e-56	176.9
Aspergillus_nomius:21190	2.2e-56	176.8
Ceratocystis_albifundus:9773	2.2e-56	176.8
Fusarium_sp._FIESC_28:3748	2.2e-56	176.8
Verticillium_nubilum:20315	2.3e-56	176.7
Beauveria_pseudobassiana:11516	2.4e-56	176.7
Mucor_racemosus:29336	2.4e-56	176.7
Neurospora_sublineolata:5545	2.5e-56	176.6
Penicillium_nordicum:29127	2.5e-56	176.6
Aspergillus_bombycis:4069	2.6e-56	176.5
Baudoinia_panamericana:5694	2.6e-56	176.5
Lomentospora_prolificans:20575	2.6e-56	176.5
Malassezia_sp.:11726	2.6e-56	176.5
Neonectria_punicea:32540	2.7e-56	176.5
Aspergillus_aculeatinus:17911	2.8e-56	176.4
Lipomyces_lipofer:8031	2.8e-56	176.4
Sporothrix_pallida:17249	2.8e-56	176.5
Metarhizium_acridum:19672	3e-56	176.3
Amauroascus_niger:3348	3e-56	176.4
Chrysosporium_queenslandicum:16655	3e-56	176.4
Calonectria_pseudoreteaudii:15008	3e-56	176.3
Danielozyma_ontarioensis:6431	3e-56	176.3
Neonectria_ditissima:51163	3e-56	176.3
Trichosporon_asahii:4002	3e-56	176.3
Cordyceps_fumosorosea:17161	3.2e-56	176.2
Sporothrix_insectorum:5750	3.2e-56	176.2
Diaporthe_ampelina:66593	3.2e-56	176.3
Passalora_fulva:47005	3.3e-56	176.2
Fusarium_meridionale:23944	3.3e-56	176.2
Ophiostoma_piceae:31183	3.3e-56	176.2
Pseudogymnoascus_sp._VKM_F-3808:4940	3.3e-56	176.2
Pseudocercospora_pini-densiflorae:42169	3.4e-56	176.2
Periconia_macrospinosa:6979	3.6e-56	176.1
Ambrosiozyma_pseudovanderkliftii:3827	3.7e-56	176
Colletotrichum_lindemuthianum:60190	3.7e-56	176
Blastobotrys_nivea:12227	3.9e-56	175.9
Lecanosticta_acicola:45453	4e-56	175.9
Macrophomina_phaseolina:36154	4.2e-56	175.9
Trichothecium_ovalisporum:33086	4.3e-56	175.8
Tolypocladium_sp._Salcha_MEA-2:18747	4.4e-56	175.8
Diaporthe_aspalathi:16834	4.6e-56	175.7
Eutypa_lata:5923	4.6e-56	175.7
Trichoderma_hamatum:7413	4.7e-56	175.7
Metarhizium_brunneum:367	4.7e-56	175.7
Aspergillus_westerdijkiae:26924	4.9e-56	175.6
Huntiella_savannae:7987	4.9e-56	175.6
Aspergillus_aculeatinus:25131	5e-56	175.6
Neonectria_hederae:8407	5e-56	175.6
Pyrenophora_teres:7376	5.2e-56	175.5
Cordyceps_fumosorosea:25339	5.3e-56	175.5
Graphilbum_fragrans:47076	5.3e-56	175.5
Raffaelea_lauricola:19688	5.4e-56	175.5
Metarhizium_album:1	5.5e-56	175.5
Huntiella_savannae:14632	5.6e-56	175.4
Nigrograna_mackinnonii:35465	5.8e-56	175.4
Fusarium_langsethiae:10568	5.9e-56	175.4
Madurella_mycetomatis:41495	6.1e-56	175.3
Bipolaris_cookei:8740	6.2e-56	175.3
Verticillium_tricorpus:22014	6.3e-56	175.3
Verticillium_longisporum:71586	6.4e-56	175.2
Cordyceps_brongniartii:17463	6.5e-56	175.2
Talaromyces_cellulolyticus:25286	6.5e-56	175.2
Penicillium_polonicum:1050	6.6e-56	175.2
Ascochyta_rabiei:36701	6.8e-56	175.1
Penicillium_freii:19033	6.8e-56	175.2
Yamadazyma_scolyti:3617	7e-56	175.1
Fusarium_euwallaceae:38052	7.1e-56	175.1
Ambrosiozyma_monospora:12031	7.2e-56	175.1
Fusarium_sp._FIESC_12:8361	7.2e-56	175.1
Mixia_osmundae:10263	7.3e-56	175.1
Metarhizium_robertsii:6599	7.3e-56	175.1
Ophiostoma_piceae:23064	7.3e-56	175.1
Ambrosiozyma_vanderkliftii:1967	7.4e-56	175
Fusarium_graminearum:11347	7.6e-56	175
Verticillium_isaacii:19237	7.7e-56	175
Pyrenochaeta_sp._DS3sAY3a:7804	7.9e-56	174.9
Ilyonectria_destructans:35899	8.1e-56	174.9
Rhizopus_oryzae:28076	8.1e-56	174.9
Fusarium_udum:31430	8.2e-56	174.9
Fonsecaea_pedrosoi:25733	8.2e-56	174.9
Wickerhamomyces_bovis:7738	8.5e-56	174.8
Capronia_coronata:31841	9e-56	174.8
Cordyceps_farinosa:44460	9.1e-56	174.7
Paecilomyces_hepiali:873	9.1e-56	174.7
Pseudocercospora_fijiensis:27016	9.2e-56	174.7
Fusarium_tricinctum:34679	9.3e-56	174.7
Cordyceps_militaris:20429	1.1e-55	174.5
Mycosphaerella_sp._PB-2012b:6195	1.1e-55	174.4
Ophiocordyceps_sinensis:51865	1.1e-55	174.4
Aspergillus_tubingensis:31995	1.1e-55	174.5
Ceratocystis_harringtonii:19787	1.1e-55	174.5
Citeromyces_matritensis:609	1.1e-55	174.5
Citeromyces_matritensis:4770	1.1e-55	174.5
Cordyceps_tenuipes:40448	1.1e-55	174.5
Amauroascus_mutatus:36359	1.2e-55	174.3
Fusarium_sporotrichioides:11847	1.2e-55	174.3
Acremonium_furcatum:68378	1.2e-55	174.3
Aspergillus_ustus:8072	1.2e-55	174.3
Clonostachys_rosea:42040	1.2e-55	174.3
Talaromyces_wortmannii:21888	1.2e-55	174.3
Malassezia_japonica:8972	1.2e-55	174.4
Metarhizium_guizhouense:34973	1.2e-55	174.4
Cordyceps_tenuipes:30147	1.3e-55	174.2
Sordaria_macrospora:12812	1.3e-55	174.2
Talaromyces_pinophilus:3706	1.3e-55	174.2
Stagonosporopsis_tanaceti:14845	1.4e-55	174.1
Huntiella_decipiens:15031	1.4e-55	174.2
Neonectria_ditissima:41484	1.4e-55	174.2
Trichoderma_brevicompactum:14963	1.5e-55	174
Leptosphaeria_maculans:19201	1.5e-55	174
Metarhizium_acridum:7711	1.5e-55	174
Nothophaeocryptopus_gaeumannii:23390	1.6e-55	174
Neonectria_hederae:20012	1.6e-55	173.9
Paecilomyces_hepiali:20207	1.6e-55	173.9
Cordyceps_cicadae:40239	1.6e-55	174
Fusarium_sp._FSSC_6:10586	1.6e-55	174
Barnettozyma_salicaria:127	1.7e-55	173.8
Bretziella_fagacearum:275	1.7e-55	173.8
Fusarium_algeriense:29367	1.7e-55	173.8
Pseudohalonectria_lignicola:43658	1.7e-55	173.8
Bipolaris_oryzae:23636	1.7e-55	173.9
Ophiostoma_novo-ulmi:8194	1.7e-55	173.9
Wallemia_mellicola:6530	1.7e-55	173.9
Fusarium_sp._JS1030:277	1.8e-55	173.8
Fusarium_venenatum:11569	1.8e-55	173.7
Coccidioides_immitis:18056	1.8e-55	173.7
Pseudogymnoascus_sp._05NY08:32177	1.8e-55	173.7
Rhinocladiella_mackenziei:35327	1.8e-55	173.7
Blastobotrys_raffinosifermentans:364	1.8e-55	173.8
Cutaneotrichosporon_mucoides:73599	1.8e-55	173.8
Cutaneotrichosporon_cyanovorans:33035	1.9e-55	173.7
Albophoma_yamanashiensis:9585	1.9e-55	173.7
Nectria_sp._B-13:24123	2e-55	173.6
Nectria_sp._B-13:24124	2e-55	173.6
Penicillium_expansum:1	2e-55	173.6
Colletotrichum_nymphaeae:15581	2e-55	173.6
Diaporthe_longicolla:26868	2e-55	173.6
Epicoccum_sorghinum:19973	2e-55	173.6
Ophiocordyceps_australis:32680	2e-55	173.6
Wickerhamiella_domercqiae:449	2e-55	173.6
Fusarium_hostae:1022	2.2e-55	173.5
Coccidioides_posadasii:1375	2.2e-55	173.4
Alternaria_alternata:13540	2.2e-55	173.5
Calonectria_leucothoes:42855	2.2e-55	173.5
Kuraishia_molischiana:1028	2.2e-55	173.5
Epichloe_glyceriae:2455	2.3e-55	173.4
Colletotrichum_truncatum:37414	2.4e-55	173.3
Periconia_macrospinosa:22485	2.4e-55	173.3
Ophiostoma_piceae:40259	2.4e-55	173.4
Morchella_eximia:6935	2.5e-55	173.3
Fusarium_asiaticum:23302	2.5e-55	173.3
Mucor_circinelloides:20015	2.5e-55	173.3
Pseudogymnoascus_verrucosus:31630	2.5e-55	173.3
Trichothecium_sympodiale:24507	2.5e-55	173.3
Microcyclosporella_mali:37520	2.6e-55	173.2
Candida_vartiovaarae:5461	2.6e-55	173.2
Fragosphaeria_purpurea:1110	2.7e-55	173.2
Penicillium_roqueforti:709	2.8e-55	173.1
Chalaropsis_thielavioides:5496	2.9e-55	173
Pseudogymnoascus_sp._VKM_F-4519_FW-2642:12796	2.9e-55	173
Microsporum_canis:195	2.9e-55	173.1
Penicillium_paneum:10966	2.9e-55	173.1
Raffaelea_ambrosiae:43755	3e-55	173
Ramichloridium_luteum:11454	3e-55	173
Tolypocladium_sp._Sup5_PDA-1:14473	3e-55	173
Gaeumannomyces_tritici:65802	3.1e-55	173
Valsa_mali:5213	3.1e-55	173
Tolypocladium_ophioglossoides:38567	3.2e-55	172.9
Verticillium_albo-atrum:15449	3.2e-55	172.9
Penicillium_digitatum:22965	3.3e-55	172.9
Microcyclospora_tardicrescens:31179	3.4e-55	172.8
Fusarium_praegraminearum:32267	3.5e-55	172.8
Scedosporium_boydii:5708	3.6e-55	172.7
Bipolaris_zeicola:15429	3.6e-55	172.8
Metarhizium_anisopliae:26616	3.8e-55	172.7
Penicillium_sp._MA_6036:9030	3.8e-55	172.7
Thermothelomyces_thermophila:19670	3.8e-55	172.7
Exophiala_aquamarina:37096	3.9e-55	172.6
Pseudogymnoascus_sp._04NY16:27261	3.9e-55	172.6
Leptosphaeria_biglobosa:19947	4e-55	172.6
Mucor_ambiguus:29097	4e-55	172.6
Grosmannia_penicillata:8704	4.1e-55	172.6
Scedosporium_apiospermum:36031	4.1e-55	172.6
Pseudogymnoascus_sp._24MN13:27904	4.2e-55	172.5
Aspergillus_ustus:5509	4.3e-55	172.5
Cercospora_beticola:37832	4.4e-55	172.5
Bipolaris_maydis:39685	4.5e-55	172.4
Pseudonectria_foliicola:21793	4.5e-55	172.4
Fusarium_sp._JS1030:14401	4.6e-55	172.4
Capronia_coronata:20436	4.7e-55	172.4
Pleosporales_sp._UM_1110_2012:3003	5.1e-55	172.3
Pyronema_omphalodes:39565	5.1e-55	172.3
Ramularia_collo-cygni:22359	5.3e-55	172.2
Beauveria_rudraprayagi:27834	5.3e-55	172.2
Sarocladium_oryzae:32650	5.3e-55	172.2
Hawksworthiomyces_lignivorus:10781	5.4e-55	172.2
Ophiostoma_novo-ulmi:25475	5.4e-55	172.2
Ogataea_minuta:4315	5.4e-55	172.2
Gliomastix_tumulicola:51857	5.6e-55	172.1
Fusarium_venenatum:27248	5.7e-55	172.1
Sarocladium_oryzae:17568	5.9e-55	172
Trichoderma_brevicompactum:1549	5.9e-55	172
Calonectria_naviculata:29243	6e-55	172
Hypocrella_siamensis:21774	6e-55	172
Penicillium_citrinum:6213	6e-55	172
Sarocladium_strictum:18082	6e-55	172
Colletotrichum_fioriniae:30934	6.1e-55	172
Curvularia_sp._IFB-Z10:15808	6.1e-55	172
Fusarium_sambucinum:21176	6.2e-55	172
Colletotrichum_simmondsii:23839	6.3e-55	171.9
Fusarium_algeriense:5883	6.3e-55	171.9
Stachybotrys_chartarum:11079	6.5e-55	171.9
Magnaporthiopsis_rhizophila:13674	6.7e-55	171.9
Metarhizium_guizhouense:45118	6.7e-55	171.9
Paramyrothecium_roridum:33477	6.8e-55	171.8
Penicilliopsis_zonata:11990	6.9e-55	171.8
Pochonia_chlamydosporia:9870	6.9e-55	171.8
Ramularia_endophylla:22256	7.1e-55	171.8
Neonectria_ditissima:51158	7.1e-55	171.8
Ophidiomyces_ophiodiicola:356	7.1e-55	171.8
Ascochyta_rabiei:35533	7.2e-55	171.7
Microcyclospora_pomicola:3446	7.7e-55	171.7
Beauveria_bassiana:30440	8e-55	171.6
Lecanicillium_fungicola:19423	8e-55	171.6
Pseudogymnoascus_sp._VKM_F-103:8672	8.1e-55	171.6
Fusarium_sambucinum:30349	8.4e-55	171.5
Fusarium_circinatum:15279	8.7e-55	171.5
Aspergillus_westerdijkiae:4668	8.8e-55	171.5
Raffaelea_sp._RL272:12068	8.9e-55	171.4
Exophiala_dermatitidis:13413	8.9e-55	171.5
Cercospora_sojina:46034	9.2e-55	171.4
Phaeomoniella_chlamydospora:4279	9.2e-55	171.4
Thielaviopsis_punctulata:7362	9.2e-55	171.4
Fusarium_equiseti:8566	9.3e-55	171.4
Raffaelea_quercivora:22321	9.3e-55	171.4
Mortierella_alpina:11600	9.8e-55	171.3
Apiotrichum_porosum:50971	1e-54	171.2
Cladosporium_sp._SL-16:36602	1.1e-54	171.1
Colletotrichum_salicis:11614	1.1e-54	171.1
Fragosphaeria_purpurea:11869	1.1e-54	171.1
Malassezia_dermatis:12301	1.1e-54	171.1
Malassezia_restricta:10955	1.1e-54	171.1
Symbiotaphrina_buchneri:8172	1.1e-54	171.2
Calonectria_leucothoes:113	1.2e-54	171
Cercospora_canescens:32462	1.2e-54	171
Cordyceps_confragosa:42961	1.2e-54	171
Komagataella_pastoris:2262	1.2e-54	171
Penicillium_arizonense:14959	1.2e-54	171
Polytolypa_hystricis:20241	1.2e-54	171
Pseudogymnoascus_sp._VKM_F-4518_FW-2643:27174	1.2e-54	171
Sporothrix_insectorum:538	1.2e-54	171
Cordyceps_farinosa:47117	1.3e-54	170.9
Gaeumannomyces_sp._JS-464:647	1.3e-54	170.9
Neonectria_hederae:44415	1.3e-54	170.9
Penicillium_roqueforti:16915	1.3e-54	170.9
Trichoderma_arundinaceum:14990	1.3e-54	170.9
Yamadazyma_tenuis:3297	1.3e-54	170.9
Graphilbum_fragrans:44964	1.3e-54	171
Actinomucor_elegans:9104	1.4e-54	170.8
Bipolaris_sorokiniana:4189	1.4e-54	170.8
Didymobotryum_rigidum:34329	1.4e-54	170.8
Pseudocercospora_pini-densiflorae:19043	1.4e-54	170.8
Barnettozyma_pratensis:7163	1.5e-54	170.7
Ceratocystis_cacaofunesta:5599	1.5e-54	170.7
Cutaneotrichosporon_daszewskae:467	1.5e-54	170.7
Penicillium_carneum:11150	1.5e-54	170.7
Trichoderma_pleuroti:20315	1.6e-54	170.6
Zasmidium_citri-griseum:46600	1.6e-54	170.6
Colletotrichum_orbiculare:24656	1.6e-54	170.6
Dactylellina_haptotyla:21375	1.6e-54	170.6
Falciphora_oryzae:65509	1.6e-54	170.6
Tolypocladium_ophioglossoides:39996	1.6e-54	170.6
Cercospora_nicotianae:27621	1.7e-54	170.5
Colletotrichum_godetiae:16094	1.7e-54	170.5
Neurospora_terricola:14484	1.7e-54	170.5
Paecilomyces_hepiali:20202	1.7e-54	170.5
Neonectria_hederae:8395	1.8e-54	170.5
Colletotrichum_fructicola:6432	1.8e-54	170.4
Nannizzia_gypsea:54	1.8e-54	170.4
Malassezia_sp.:7400	1.9e-54	170.3
Cokeromyces_recurvatus:4486	1.9e-54	170.4
Venturia_pyrina:12540	2e-54	170.3
Stagonosporopsis_tanaceti:14846	2.1e-54	170.2
Glarea_lozoyensis:30041	2.1e-54	170.2
Nakazawaea_holstii:3358	2.1e-54	170.2
Ambrosiozyma_monospora:3174	2.2e-54	170.1
Emergomyces_pasteurianus:23450	2.2e-54	170.1
Fusarium_beomiforme:17604	2.2e-54	170.2
Penicillium_italicum:10022	2.2e-54	170.2
Pseudogymnoascus_sp._BL549:928	2.2e-54	170.2
Pyrenophora_teres:14165	2.3e-54	170.1
Epicoccum_nigrum:39657	2.3e-54	170.1
Aureobasidium_namibiae:31370	2.3e-54	170.1
Podospora_anserina:32145	2.3e-54	170.1
Tolypocladium_sp._Sup5_PDA-1:8652	2.3e-54	170.1
Penicillium_nordicum:12604	2.4e-54	170
Cyberlindnera_xylosilytica:1420	2.5e-54	170
Fusarium_meridionale:12421	2.6e-54	169.9
Fusarium_meridionale:10225	2.6e-54	169.9
Pochonia_chlamydosporia:28427	2.6e-54	169.9
Stagonospora_sp._SRC1lsM3a:8747	2.6e-54	169.9
Hymenoscyphus_repandus:29731	2.7e-54	169.8
Metarhizium_acridum:41362	2.7e-54	169.9
Fusarium_euwallaceae:19657	2.8e-54	169.8
Fusarium_sp._JS1030:19670	2.9e-54	169.7
Yarrowia_deformans:9066	2.9e-54	169.8
Preussia_sp._BSL10:39333	3e-54	169.7
Phaeoacremonium_minimum:28198	3e-54	169.7
Fusarium_longipes:18463	3.1e-54	169.6
Raffaelea_arxii:50464	3.1e-54	169.6
Ambrosiozyma_pseudovanderkliftii:3197	3.1e-54	169.7
Yarrowia_lipolytica:8772	3.1e-54	169.7
Morchella_eximia:11917	3.2e-54	169.6
Graphilbum_fragrans:49043	3.2e-54	169.6
Torulaspora_delbrueckii:5504	3.2e-54	169.6
Fusarium_culmorum:1	3.3e-54	169.6
Fusarium_burgessii:7940	3.3e-54	169.6
Fusarium_hostae:18180	3.3e-54	169.6
Scedosporium_dehoogii:34446	3.4e-54	169.5
Ustilago_xerochloae:17985	3.5e-54	169.5
Beauveria_pseudobassiana:15120	3.5e-54	169.5
Raffaelea_sp._RL272:49520	3.5e-54	169.5
Phaeoacremonium_minimum:1003	3.6e-54	169.5
Fusarium_solani:38538	3.6e-54	169.4
Ophiognomonia_clavigignenti-juglandacearum:10790	3.6e-54	169.4
Zymoseptoria_brevis:14427	3.6e-54	169.4
Fusarium_poae:26373	3.6e-54	169.4
Sphaerulina_musiva:15045	3.7e-54	169.4
Coprinopsis_strossmayeri:30878	3.7e-54	169.4
Fusarium_beomiforme:2556	3.7e-54	169.4
Pseudogymnoascus_sp._05NY08:19842	3.7e-54	169.4
Ceratocystis_eucalypticola:6552	3.8e-54	169.3
Penicillium_decumbens:22007	4e-54	169.3
Rhizopus_azygosporus:20574	4e-54	169.3
Fusarium_sp._FSSC_6:5602	4.1e-54	169.2
Ambrosiozyma_maleeae:6612	4.2e-54	169.2
Talaromyces_cellulolyticus:136	4.2e-54	169.2
Ceratocystis_platani:9777	4.3e-54	169.2
Fusarium_asiaticum:22549	4.3e-54	169.2
Mycosphaerella_sp._PB-2012b:15308	4.4e-54	169.1
Dactylonectria_macrodidyma:3087	4.4e-54	169.1
Raffaelea_ambrosiae:70165	4.4e-54	169.2
Ambrosiozyma_monospora:4460	4.5e-54	169.1
Blastobotrys_muscicola:7152	4.5e-54	169.1
Colletotrichum_gloeosporioides:316	4.5e-54	169.1
Emmonsia_crescens:20400	4.6e-54	169.1
Mycosphaerella_arachidis:39578	4.6e-54	169.1
Pseudogymnoascus_sp._VKM_F-4246:19683	4.7e-54	169
Ceratocystis_manginecans:535	4.7e-54	169.1
Exophiala_alcalophila:10498	4.7e-54	169.1
Penicillium_solitum:15854	4.7e-54	169.1
Vanrija_humicola:19388	4.8e-54	169
Exophiala_aquamarina:28553	4.8e-54	169
Knufia_petricola:175	4.8e-54	169
Lecanicillium_sp._MT-2017a:37692	4.9e-54	169
Lomentospora_prolificans:17179	4.9e-54	169
Penicillium_fuscoglaucum:5818	4.9e-54	169
Penicillium_sclerotiorum:7247	4.9e-54	169
Cordyceps_cicadae:195	5.1e-54	168.9
Stemphylium_lycopersici:32686	5.1e-54	168.9
Yamadazyma_nakazawae:3838	5.2e-54	168.9
Magnaporthiopsis_poae:29013	5.3e-54	168.9
Chrysosporium_queenslandicum:24250	5.3e-54	168.9
Ogataea_nonfermentans:7389	5.3e-54	168.9
Pecoramyces_ruminatium:19556	5.4e-54	168.9
Fusarium_sambucinum:16449	5.4e-54	168.9
Fusarium_graminearum:27282	5.5e-54	168.8
Mycosphaerella_eumusae:26567	5.5e-54	168.8
Metarhizium_majus:11726	5.6e-54	168.8
Pseudogymnoascus_destructans:5462	5.6e-54	168.8
Lecanicillium_sp._LEC01:131	5.9e-54	168.7
Ceratocystis_fimbriata:20693	6e-54	168.7
Phialophora_americana:40652	6.1e-54	168.7
Talaromyces_islandicus:21536	6.2e-54	168.6
Verticillium_nubilum:46209	6.3e-54	168.6
Aspergillus_sclerotioniger:12382	6.3e-54	168.6
Penicillium_verrucosum:9217	6.3e-54	168.6
Pseudogymnoascus_verrucosus:25480	6.3e-54	168.6
Exophiala_sideris:11938	6.6e-54	168.6
Fusarium_culmorum:22367	6.6e-54	168.6
Trichoderma_arundinaceum:7033	6.7e-54	168.6
Fusarium_praegraminearum:30576	6.7e-54	168.5
Parasitella_parasitica:27620	6.7e-54	168.5
Penicillium_polonicum:27056	7.2e-54	168.4
Cercospora_zeina:117	7.3e-54	168.4
Curvularia_geniculata:8915	7.3e-54	168.4
Curvularia_lunata:38084	7.3e-54	168.4
Nectria_sp._B-13:37641	7.5e-54	168.4
Pseudogymnoascus_sp._WSF_3629:8638	7.5e-54	168.4
Fusarium_pseudograminearum:27202	7.6e-54	168.4
Fonsecaea_monophora:6714	7.7e-54	168.3
Fusarium_sp._JS1030:38037	7.7e-54	168.3
Cercospora_berteroae:3587	8e-54	168.3
Nectria_haematococca:33042	8.2e-54	168.2
Cercospora_cf._sigesbeckiae:77	8.3e-54	168.2
Verticillium_klebahnii:22749	8.3e-54	168.2
Pseudogymnoascus_sp._24MN13:26806	9e-54	168.1
Fusarium_sp._FSSC_6:39050	9.1e-54	168.1
Magnaporthiopsis_rhizophila:11614	9.2e-54	168.1
Penicillium_biforme:18394	9.3e-54	168.1
Penicillium_camemberti:24790	9.3e-54	168.1
Pochonia_chlamydosporia:9709	9.6e-54	168
Scedosporium_aurantiacum:27236	9.6e-54	168
Fusarium_avenaceum:10501	9.8e-54	168
Raffaelea_albimanens:30171	9.8e-54	168
Microcyclospora_tardicrescens:12683	9.9e-54	168
Ceratocystiopsis_brevicomis:12804	1e-53	167.9
Emergomyces_orientalis:15576	1e-53	167.9
Fusarium_sp._JS626:20558	1e-53	167.9
Pseudogymnoascus_sp._03VT05:14938	1e-53	167.9
Talaromyces_atroroseus:15844	1e-53	167.9
Colletotrichum_acutatum:18198	1e-53	168
Penicillium_biforme:1299	1e-53	168
Fusarium_asiaticum:15450	1.1e-53	167.8
Fusarium_beomiforme:4130	1.1e-53	167.8
Fusarium_sp._FIESC_12:32104	1.1e-53	167.8
Hymenoscyphus_scutula:14146	1.1e-53	167.8
Kwoniella_shandongensis:18434	1.1e-53	167.8
Pseudogymnoascus_sp._VKM_F-4520_FW-2644:13429	1.1e-53	167.8
Yarrowia_divulgata:19702	1.1e-53	167.8
Fusarium_venenatum:985	1.1e-53	167.9
Sphaerulina_populicola:21716	1.2e-53	167.7
Amauroascus_niger:9890	1.2e-53	167.7
Aspergillus_homomorphus:10280	1.2e-53	167.7
Rhinocladiella_mackenziei:12565	1.2e-53	167.7
Nectria_haematococca:47003	1.3e-53	167.6
Penicillium_camemberti:25779	1.3e-53	167.6
Vanrija_humicola:1298	1.4e-53	167.5
Ceratocystiopsis_brevicomis:12777	1.4e-53	167.4
Exophiala_sideris:1295	1.4e-53	167.5
Talaromyces_wortmannii:30032	1.4e-53	167.5
Zasmidium_angulare:259	1.5e-53	167.3
Albophoma_yamanashiensis:49240	1.5e-53	167.3
Exophiala_oligosperma:38454	1.5e-53	167.4
Trichoderma_brevicompactum:1548	1.5e-53	167.4
Calonectria_naviculata:32670	1.6e-53	167.3
Articulospora_tetracladia:36259	1.6e-53	167.3
Yarrowia_divulgata:21224	1.6e-53	167.3
Apiotrichum_laibachii:31022	1.7e-53	167.2
Penicillium_freii:21945	1.7e-53	167.2
Trichoderma_virens:23501	1.8e-53	167.2
Exophiala_spinifera:16800	1.8e-53	167.1
Exophiala_xenobiotica:19649	1.8e-53	167.1
Fusarium_fracticaudum:6117	1.8e-53	167.1
Fusarium_agapanthi:477	1.9e-53	167
Trichosporon_akiyoshidainum:33474	1.9e-53	167.1
Coniella_lustricola:15472	2e-53	167
Alternaria_arborescens:8235	2.1e-53	166.9
Epichloe_typhina:11035	2.3e-53	166.8
Mycosphaerelloides_madeirae:31172	2.3e-53	166.7
Corinectria_fuckeliana:36895	2.3e-53	166.7
Mucor_circinelloides:18415	2.3e-53	166.8
Clonostachys_rosea:47992	2.4e-53	166.7
Trichoderma_gamsii:21729	2.4e-53	166.7
Malassezia_cuniculi:7920	2.4e-53	166.7
Raffaelea_albimanens:58004	2.4e-53	166.7
Penicillium_citrinum:22274	2.5e-53	166.7
Vanrija_humicola:19891	2.5e-53	166.7
Talaromyces_pinophilus:5098	2.6e-53	166.6
Gliomastix_tumulicola:46764	2.6e-53	166.6
Pseudogymnoascus_sp._04NY16:23603	2.6e-53	166.6
Sphaceloma_murrayae:13722	2.6e-53	166.6
Cyberlindnera_petersonii:4170	2.7e-53	166.5
Magnaporthe_sp._MG05:22029	2.7e-53	166.5
Magnaporthe_sp._MG08:21526	2.7e-53	166.5
Marssonina_brunnea:27929	2.7e-53	166.5
Ochroconis_constricta:32581	2.7e-53	166.5
Yarrowia_deformans:188	2.7e-53	166.5
Magnaporthe_sp._MG12:22198	2.9e-53	166.4
Penicillium_polonicum:763	3e-53	166.4
Helminthosporium_solani:19750	3.1e-53	166.3
Mycosphaerella_sp._Ston1:2284	3.1e-53	166.3
Memnoniella_echinata:26301	3.2e-53	166.3
Groenewaldozyma_salmanticensis:113	3.2e-53	166.3
Malbranchea_cinnamomea:1024	3.2e-53	166.3
Verticillium_klebahnii:22739	3.3e-53	166.2
Calonectria_pseudonaviculata:8149	3.4e-53	166.2
Helminthosporium_solani:2615	3.4e-53	166.2
Nectria_haematococca:30246	3.4e-53	166.2
Exutisphaerella_laricina:6922	3.5e-53	166.2
Fusarium_sp._FSSC_6:22667	3.5e-53	166.2
Pyrenochaeta_sp._UM_256:1622	3.5e-53	166.2
Pseudogymnoascus_sp._BL308:7457	3.6e-53	166.1
Pseudogymnoascus_sp._VKM_F-4281_FW-2241:26810	3.6e-53	166.1
Tolypocladium_paradoxum:44808	3.7e-53	166.1
Ceratocystiopsis_minuta:8785	3.8e-53	166
Penicillium_nalgiovense:15912	3.8e-53	166
Penicillium_sp._CF05:14122	3.8e-53	166
Blastomyces_percursus:57	3.8e-53	166.1
Cyberlindnera_petersonii:4167	3.9e-53	166
Penicillium_flavigenum:122	3.9e-53	166
Penicillium_solitum:11398	3.9e-53	166
Trichoderma_guizhouense:26378	4.1e-53	166
Tetrapisispora_fleetii:6593	4.1e-53	165.9
Corynespora_cassiicola:53973	4.1e-53	165.9
Penicillium_oxalicum:22556	4.1e-53	165.9
Fusarium_udum:40964	4.1e-53	165.9
Blastomyces_sp._MA-2018:21072	4.2e-53	165.9
Fusarium_sp._Na10:3017	4.2e-53	165.9
Fusarium_temperatum:35846	4.2e-53	165.9
Corynespora_cassiicola:41025	4.3e-53	165.9
Exophiala_mesophila:18237	4.3e-53	165.9
Sporothrix_pallida:34073	4.3e-53	165.9
Aspergillus_brunneoviolaceus:17331	4.5e-53	165.8
Trichoderma_harzianum:33712	4.5e-53	165.8
Articulospora_tetracladia:27201	4.7e-53	165.7
Basidiobolus_meristosporus:42641	5.3e-53	165.6
Magnaporthe_sp._MG03:16305	5.3e-53	165.6
Aspergillus_uvarum:15575	5.5e-53	165.5
Hymenoscyphus_repandus:27784	5.5e-53	165.5
Kazachstania_solicola:5317	5.5e-53	165.5
Wickerhamomyces_anomalus:404	5.5e-53	165.5
Cyphellophora_europaea:16294	5.6e-53	165.5
Candida_incommunis:5386	5.6e-53	165.5
Fusarium_pininemorale:41074	5.7e-53	165.5
Coleophoma_cylindrospora:16863	6e-53	165.4
Bipolaris_victoriae:37254	6.1e-53	165.4
Esteya_vermicola:24554	6.1e-53	165.4
Acremonium_chrysogenum:30393	6.2e-53	165.3
Drechmeria_coniospora:18469	6.2e-53	165.3
Penicillium_paneum:18314	6.2e-53	165.3
Trichoderma_asperellum:1	6.3e-53	165.3
Fusarium_poae:1	6.3e-53	165.3
Colletotrichum_fructicola:42411	6.4e-53	165.3
Penicillium_expansum:9896	6.4e-53	165.3
Pestalotiopsis_fici:39439	6.5e-53	165.3
Raffaelea_lauricola:23388	6.6e-53	165.2
Blastobotrys_serpentis:9300	6.7e-53	165.2
Penicillium_fuscoglaucum:103	6.8e-53	165.2
Fusarium_proliferatum:161	6.9e-53	165.2
Fusarium_sambucinum:28632	6.9e-53	165.2
Scytalidium_lignicola:15047	7e-53	165.2
Colletotrichum_sp._JS-367:36187	7.1e-53	165.1
Phialophora_cf._hyalina_BP_5553:29111	7.3e-53	165.1
Magnaporthe_sp._MG07:5489	7.3e-53	165.1
Coleophoma_crateriformis:12560	7.5e-53	165.1
Trichothecium_roseum:31840	7.7e-53	165
Metarhizium_acridum:3259	7.8e-53	165
Pseudogymnoascus_sp._VKM_F-103:9522	7.8e-53	165
Colletotrichum_musae:634	8.3e-53	164.9
Fusarium_euwallaceae:22948	8.5e-53	164.9
Coleophoma_crateriformis:34077	8.6e-53	164.9
Ogataea_glucozyma:9814	8.8e-53	164.8
Fusarium_nygamai:37847	9e-53	164.8
Periglandula_ipomoeae:54	9.2e-53	164.8
Cokeromyces_recurvatus:11807	9.6e-53	164.7
Calonectria_naviculata:12560	9.7e-53	164.7
Lecanicillium_psalliotae:28082	9.9e-53	164.7
Penicillium_capsulatum:14794	1e-52	164.6
Aspergillus_sclerotiorum:13176	1.1e-52	164.5
Malassezia_obtusa:14914	1.1e-52	164.5
Naganishia_albida:30233	1.1e-52	164.5
Penicillium_digitatum:5395	1.1e-52	164.5
Raffaelea_arxii:53430	1.1e-52	164.5
Blastobotrys_nivea:6578	1.1e-52	164.6
Fusarium_verticillioides:23527	1.2e-52	164.4
Ramularia_collo-cygni:32013	1.2e-52	164.4
Tolypocladium_inflatum:43397	1.2e-52	164.4
Tolypocladium_sp._Salcha_MEA-2:25392	1.2e-52	164.4
Talaromyces_amestolkiae:11443	1.3e-52	164.2
Davidsoniella_virescens:8257	1.3e-52	164.3
Trichophyton_benhamiae:10853	1.3e-52	164.3
Malassezia_globosa:7842	1.4e-52	164.2
Fonsecaea_erecta:16001	1.4e-52	164.1
Passalora_fulva:47008	1.4e-52	164.1
Fusarium_hostae:36000	1.4e-52	164.2
Fusarium_praegraminearum:21231	1.5e-52	164
Curvularia_lunata:8344	1.5e-52	164
Verticillium_isaacii:19578	1.5e-52	164
Verticillium_klebahnii:15702	1.5e-52	164
Paramyrothecium_roridum:5240	1.5e-52	164.1
Raffaelea_ambrosiae:481	1.6e-52	163.9
Malassezia_sympodialis:10780	1.6e-52	164
Penicillium_antarcticum:10824	1.6e-52	164
Metarhizium_rileyi:21876	1.7e-52	163.9
Pyrenophora_teres:14166	1.7e-52	163.9
Colletotrichum_truncatum:51617	1.7e-52	163.9
Graphilbum_fragrans:29493	1.7e-52	163.9
Phaeoacremonium_minimum:40932	1.7e-52	163.9
Talaromyces_borbonicus:1825	1.7e-52	163.9
Byssochlamys_nivea:10994	1.8e-52	163.8
Colletotrichum_higginsianum:485	1.8e-52	163.8
Bipolaris_zeicola:37849	1.9e-52	163.7
Trichophyton_interdigitale:624	1.9e-52	163.7
Diaporthe_ampelina:5015	2e-52	163.6
Pseudocercospora_musae:15539	2e-52	163.7
Leptoxyphium_fumago:19532	2e-52	163.6
Calonectria_pseudonaviculata:20329	2e-52	163.6
Curvularia_geniculata:5423	2e-52	163.6
Trichoderma_koningiopsis:31002	2e-52	163.6
Scedosporium_dehoogii:19583	2e-52	163.7
Stachybotrys_chlorohalonata:3159	2e-52	163.7
Trichophyton_equinum:10556	2e-52	163.7
Nannizzia_gypsea:47	2e-52	163.7
Candida_blattae:9956	2.1e-52	163.6
Fusarium_fujikuroi:29401	2.1e-52	163.6
Raffaelea_albimanens:21933	2.1e-52	163.6
Exophiala_aquamarina:25139	2.2e-52	163.5
Fusarium_commune:36882	2.2e-52	163.5
Fusarium_tricinctum:23627	2.2e-52	163.5
Fusarium_brasiliense:40189	2.3e-52	163.4
Fusarium_fracticaudum:5930	2.3e-52	163.4
Metarhizium_rileyi:10899	2.3e-52	163.4
Colletotrichum_gloeosporioides:58321	2.3e-52	163.5
Scedosporium_apiospermum:32728	2.3e-52	163.5
Pochonia_chlamydosporia:28235	2.4e-52	163.4
Trichoderma_asperellum:31364	2.4e-52	163.4
Cyphellophora_europaea:30053	2.6e-52	163.3
Fusarium_venenatum:2	2.6e-52	163.3
Cutaneotrichosporon_cutaneum:25845	2.6e-52	163.3
Talaromyces_stipitatus:2023	2.6e-52	163.2
Aspergillus_persii:28505	2.7e-52	163.2
Paraphaeosphaeria_sporulosa:28172	2.8e-52	163.1
Bipolaris_sorokiniana:13177	2.8e-52	163.2
Colletotrichum_lindemuthianum:33987	2.8e-52	163.2
Debaryomyces_subglobosus:1274	2.9e-52	163.1
Fusarium_fujikuroi:29451	3e-52	163.1
Fusarium_mangiferae:36699	3e-52	163.1
Fusarium_proliferatum:365	3e-52	163.1
Scedosporium_boydii:36955	3e-52	163.1
Trichoderma_virens:22211	3e-52	163.1
Venturia_pyrina:21960	3e-52	163.1
Spathaspora_arborariae:1644	3.1e-52	163
Fusarium_virguliforme:7643	3.3e-52	162.9
Metarhizium_majus:22214	3.3e-52	162.9
Pezicula_radicicola:42802	3.3e-52	162.9
Falciphora_oryzae:62703	3.4e-52	162.9
Preussia_sp._BSL10:13937	3.5e-52	162.8
Xylaria_sp._JS573:3536	3.6e-52	162.8
Verticillium_zaregamsianum:56070	3.8e-52	162.7
Cyberlindnera_americana:990	3.9e-52	162.7
Pseudopyrenochaeta_lycopersici:26697	3.9e-52	162.7
Stachybotrys_chartarum:22662	3.9e-52	162.7
Cordyceps_cicadae:33012	4.1e-52	162.6
Neoscytalidium_dimidiatum:13689	4.2e-52	162.6
Metarhizium_album:18896	4.4e-52	162.5
Drechmeria_coniospora:36856	4.5e-52	162.5
Kazachstania_turicensis:4462	4.7e-52	162.4
Pseudocercospora_musae:28945	5e-52	162.3
Talaromyces_cellulolyticus:122	5e-52	162.3
Talaromyces_pinophilus:3111	5e-52	162.3
Memnoniella_echinata:8553	5.1e-52	162.3
Knoxdaviesia_proteae:44457	5.2e-52	162.3
Hawksworthiomyces_lignivorus:43482	5.3e-52	162.3
Corynespora_cassiicola:58716	5.5e-52	162.2
Lentinula_edodes:5852	5.7e-52	162.1
Lasiodiplodia_theobromae:28555	5.8e-52	162.1
Fusarium_burgessii:27906	6e-52	162.1
Hawksworthiomyces_lignivorus:24315	6e-52	162.1
Fusarium_verticillioides:23516	6.1e-52	162.1
Glarea_lozoyensis:6249	6.2e-52	162
Venturia_inaequalis:30528	6.2e-52	162
Coleophoma_cylindrospora:41665	6.3e-52	162
Calonectria_naviculata:57964	6.5e-52	161.9
Ogataea_polymorpha:3560	6.6e-52	161.9
Penicillium_occitanis:26895	6.6e-52	161.9
Cercospora_zeina:18790	6.9e-52	161.9
Lecanosticta_acicola:40387	7e-52	161.8
Malassezia_nana:11552	7e-52	161.8
Exophiala_mesophila:302	7e-52	161.9
Capronia_coronata:352	7.2e-52	161.8
Onygena_corvina:12407	7.2e-52	161.8
Metarhizium_anisopliae:26615	7.3e-52	161.8
Lecanicillium_fungicola:12319	7.4e-52	161.8
Cladosporium_sphaerospermum:33274	7.5e-52	161.7
Tilletia_indica:22296	7.5e-52	161.7
Tilletia_walkeri:9392	7.5e-52	161.7
Aspergillus_ibericus:18722	7.6e-52	161.7
Komagataella_populi:265	7.6e-52	161.7
Ambrosiella_xylebori:12702	7.7e-52	161.7
Botryosphaeria_dothidea:27021	7.8e-52	161.7
Trichoderma_atroviride:36004	7.8e-52	161.7
Fusarium_tucumaniae:15454	7.9e-52	161.7
Penicillium_freii:10994	8.2e-52	161.6
Pezicula_radicicola:15171	8.5e-52	161.6
Metarhizium_anisopliae:18406	8.5e-52	161.6
Raffaelea_arxii:40658	8.5e-52	161.6
Cantharellus_lutescens:130795	8.7e-52	161.5	11	-
Aspergillus_bombycis:25270	8.8e-52	161.5
Calonectria_leucothoes:8306	8.8e-52	161.5
Cryptococcus_sp._DSM_27421:129	8.8e-52	161.5
Fusarium_oxysporum:38173	8.9e-52	161.5
Trichoderma_koningiopsis:6442	9.3e-52	161.4
Hymenoscyphus_fructigenus:39608	9.4e-52	161.4
Penicilliopsis_zonata:27707	9.4e-52	161.4
Microdochium_bolleyi:35563	9.5e-52	161.4
Metarhizium_brunneum:13758	9.5e-52	161.4
Fusarium_brasiliense:6577	9.9e-52	161.4
Fusarium_cuneirostrum:1122	9.9e-52	161.4
Fusarium_phaseoli:8745	9.9e-52	161.4
Fusarium_virguliforme:30180	9.9e-52	161.4
Aspergillus_calidoustus:40373	1e-51	161.3
Epicoccum_sorghinum:18543	1e-51	161.3
Fusarium_nygamai:37806	1e-51	161.3
Neonectria_ditissima:23708	1.1e-51	161.3
Fusarium_temperatum:35693	1.1e-51	161.2
Torrubiella_hemipterigena:28514	1.1e-51	161.3
Aspergillus_violaceofuscus:24782	1.2e-51	161.1
Ambrosiella_xylebori:313	1.2e-51	161
Calonectria_leucothoes:15572	1.2e-51	161
Knoxdaviesia_capensis:65	1.2e-51	161.1
Aspergillus_fijiensis:15807	1.3e-51	160.9
Fusarium_hostae:36005	1.3e-51	161
Aspergillus_vadensis:8246	1.4e-51	160.9
Fusarium_cuneirostrum:3123	1.4e-51	160.9
Lecanicillium_fungicola:33940	1.4e-51	160.9
Sporothrix_globosa:19118	1.4e-51	160.9
Aspergillus_neoniger:28945	1.5e-51	160.8
Trichoderma_harzianum:30606	1.5e-51	160.8
Sarocladium_oryzae:7709	1.6e-51	160.6
Rhizopus_delemar:7205	1.6e-51	160.7
Lecanicillium_sp._MT-2017a:3130	1.7e-51	160.5
Metarhizium_robertsii:36576	1.7e-51	160.6
Cladophialophora_carrionii:27892	1.8e-51	160.5
Cordyceps_brongniartii:12322	1.8e-51	160.5
Trichoderma_hamatum:5190	1.8e-51	160.5
Cladosporium_sphaerospermum:20136	1.9e-51	160.4
Gaeumannomyces_tritici:34770	1.9e-51	160.4
Fusarium_brasiliense:3597	2e-51	160.4
Fusarium_cuneirostrum:17484	2e-51	160.4
Fusarium_phaseoli:16035	2e-51	160.4
Fusarium_virguliforme:31309	2e-51	160.4
Fusarium_sporotrichioides:19771	2.1e-51	160.2
Blastomyces_dermatitidis:706	2.1e-51	160.3
Blastomyces_gilchristii:182	2.1e-51	160.3
Diddensiella_caesifluorescens:7494	2.1e-51	160.3
Pseudogymnoascus_sp._BL308:13235	2.1e-51	160.3
Beauveria_pseudobassiana:22489	2.2e-51	160.2
Cordyceps_tenuipes:8811	2.2e-51	160.2
Raffaelea_lauricola:330	2.2e-51	160.2
Aspergillus_steynii:1	2.3e-51	160.1
Calonectria_pseudonaviculata:34082	2.3e-51	160.2
Fusarium_oxysporum:37968	2.3e-51	160.2
Sporothrix_pallida:37057	2.3e-51	160.2
Atkinsonella_hypoxylon:12613	2.4e-51	160.1
Fusarium_langsethiae:8850	2.4e-51	160.1
Apiotrichum_brassicae:436	2.4e-51	160.1
Fusarium_sp._JS1030:6105	2.4e-51	160.1
Trichoderma_asperellum:23726	2.4e-51	160.1
Anaeromyces_robustus:9141	2.5e-51	160
Verticillium_alfalfae:13250	2.7e-51	159.9
Citeromyces_siamensis:12805	2.7e-51	159.9
Neofusicoccum_parvum:60144	2.7e-51	159.9
Trichophyton_verrucosum:9245	2.7e-51	159.9
Beauveria_pseudobassiana:10162	2.8e-51	159.8
Fusarium_pseudograminearum:2	2.8e-51	159.8
Trichoderma_gamsii:20280	2.8e-51	159.8
Fusarium_mangiferae:36532	2.8e-51	159.9
Aspergillus_mulundensis:23216	2.9e-51	159.8
Pseudogymnoascus_pannorum:8723	2.9e-51	159.8
Malassezia_equina:290	3e-51	159.8
Venturia_carpophila:30262	3e-51	159.8
Acremonium_furcatum:65714	3.1e-51	159.7
Thielaviopsis_musarum:2690	3.1e-51	159.7
Elsinoe_australis:19896	3.3e-51	159.6
Verticillium_dahliae:34764	3.3e-51	159.6
Fusarium_beomiforme:2546	3.4e-51	159.6
Mucor_velutinosus:5912	3.4e-51	159.6
Fusarium_sp._Na10:2977	3.5e-51	159.5
Cadophora_sp._DSE1049:31078	3.5e-51	159.6
Fusarium_algeriense:12679	3.6e-51	159.5
Talaromyces_cellulolyticus:12736	3.6e-51	159.5
Scedosporium_aurantiacum:27011	3.7e-51	159.4
Byssoonygena_ceratinophila:29787	3.7e-51	159.5
Phaeomoniella_chlamydospora:20398	3.7e-51	159.5
Verticillium_nonalfalfae:40216	3.8e-51	159.4
Rhizopus_stolonifer:6848	3.8e-51	159.4
Neurospora_terricola:36814	3.9e-51	159.4
Chaetomium_cochliodes:309	3.9e-51	159.4
Fusarium_azukicola:2628	4e-51	159.3
Cercospora_sojina:34668	4.1e-51	159.3
Verticillium_nubilum:15956	4.1e-51	159.3
Beauveria_bassiana:5463	4.2e-51	159.3
Cyberlindnera_jadinii:8690	4.2e-51	159.3
Pyrenophora_teres:30845	4.2e-51	159.3
Sarocladium_strictum:18115	4.2e-51	159.3
Verticillium_tricorpus:21743	4.2e-51	159.3
Fusarium_phaseoli:9403	4.4e-51	159.2
Fusarium_culmorum:19202	4.5e-51	159.2
Talaromyces_pinophilus:6209	4.5e-51	159.2
Calonectria_pseudoreteaudii:35746	4.6e-51	159.1
Grosmannia_penicillata:28771	4.7e-51	159.1
Lipomyces_suomiensis:9819	4.7e-51	159.1
Pyrenochaeta_sp._DS3sAY3a:12921	5e-51	159
Verticillium_albo-atrum:15272	5e-51	159
Peltaster_fructicola:4810	5.1e-51	159
Aspergillus_turcosus:23074	5.1e-51	159
Clonostachys_rosea:49650	5.1e-51	159
Fusarium_tucumaniae:27732	5.2e-51	159
Huntiella_moniliformis:784	5.2e-51	159
Rhizopus_oryzae:21831	5.2e-51	159
Metarhizium_anisopliae:24194	5.5e-51	158.9
Citeromyces_siamensis:21371	5.6e-51	158.9
Aspergillus_arachidicola:10445	5.7e-51	158.8
Nigrograna_mackinnonii:24399	5.7e-51	158.8
Pseudogymnoascus_sp._23342-1-I1:22390	5.7e-51	158.8
Fusarium_burgessii:5730	5.8e-51	158.8
Phialophora_verrucosa:25789	5.8e-51	158.8
Trichophyton_rubrum:5857	5.9e-51	158.8
Diplodia_seriata:813	6.3e-51	158.7
Apiotrichum_laibachii:1739	6.4e-51	158.7
Huntiella_savannae:10409	6.4e-51	158.7
Cordyceps_cicadae:24125	6.5e-51	158.6
Metschnikowia_proteae:7932	6.5e-51	158.6
Aspergillus_bombycis:6851	6.6e-51	158.6
Neonectria_punicea:44460	6.9e-51	158.6
Nakataea_oryzae:60649	6.9e-51	158.5
Fusarium_circinatum:30925	7e-51	158.5
Huntiella_decipiens:4507	7e-51	158.5
Neonectria_ditissima:11338	7.4e-51	158.5
Trichophyton_mentagrophytes:2069	7.4e-51	158.5
Penicillium_occitanis:12258	7.5e-51	158.4
Candida_succiphila:1912	7.7e-51	158.4
Uncinocarpus_reesii:845	7.9e-51	158.4
Trichothecium_roseum:17835	8e-51	158.3
Fusarium_commune:36725	8e-51	158.3
Zasmidium_citri-griseum:20236	8.1e-51	158.3
Cordyceps_sp._RAO-2017:40497	8.4e-51	158.3
Venturia_effusa:34610	8.8e-51	158.2
Verticillium_longisporum:23156	8.9e-51	158.2
Blastobotrys_proliferans:1494	9e-51	158.2
Metarhizium_guizhouense:44933	9e-51	158.2
Neonectria_punicea:49486	9e-51	158.2
Hawksworthiomyces_lignivorus:9481	9.4e-51	158.1
Exophiala_calicioides:21852	9.5e-51	158.1
Geosmithia_putterillii:19932	9.5e-51	158.1
Nigrograna_mackinnonii:41	9.7e-51	158.1
Penicillium_sp._MA_6036:2540	9.7e-51	158.1
Fusarium_azukicola:12180	9.9e-51	158
Aspergillus_indologenus:15514	1e-50	158
Aspergillus_japonicus:17621	1e-50	158
Coemansia_reversa:15991	1e-50	158
Lipomyces_starkeyi:6801	1.1e-50	157.9
Trichophyton_violaceum:8830	1.1e-50	157.8
Cladophialophora_bantiana:2975	1.1e-50	157.9
Metarhizium_guizhouense:34972	1.1e-50	157.9
Epichloe_sylvatica:410	1.2e-50	157.8
Fusarium_sp._JS626:12413	1.2e-50	157.8
Verticillium_dahliae:39531	1.2e-50	157.7
Cladosporium_sp._SL-16:17435	1.2e-50	157.7
Malassezia_globosa:2211	1.2e-50	157.8
Rhinocladiella_mackenziei:9581	1.2e-50	157.8
Fusarium_tricinctum:36437	1.3e-50	157.7
Trichoderma_hamatum:29768	1.3e-50	157.6
Aspergillus_nomius:2971	1.3e-50	157.7
Cladophialophora_psammophila:42964	1.3e-50	157.7
Epichloe_glyceriae:28380	1.4e-50	157.5
Phoma_herbarum:40553	1.4e-50	157.6
Paraphoma_sp._B47-9:18669	1.4e-50	157.5
Verticillium_longisporum:41812	1.4e-50	157.5
Trichoderma_gamsii:18875	1.4e-50	157.5
Fusarium_sp._FIESC_12:31412	1.5e-50	157.4
Huntiella_omanensis:24381	1.5e-50	157.4
Penicillium_carneum:12508	1.5e-50	157.4
Komagataella_pastoris:3985	1.5e-50	157.5
Metarhizium_robertsii:6598	1.5e-50	157.5
Memnoniella_echinata:26661	1.6e-50	157.3
Gliomastix_tumulicola:10937	1.7e-50	157.3
Moelleriella_libera:17582	1.7e-50	157.3
Penicillium_freii:22483	1.7e-50	157.3
Geosmithia_flava:37	1.7e-50	157.3
Penicillium_biforme:32178	1.8e-50	157.2
Penicillium_camemberti:33642	1.8e-50	157.2
Penicillium_nalgiovense:29606	1.8e-50	157.2
Penicillium_sp._CF05:10790	1.8e-50	157.2
Talaromyces_marneffei:18180	1.8e-50	157.2
Penicillium_citrinum:11616	1.9e-50	157.1
Fusarium_graminearum:3	2e-50	157
Huntiella_moniliformis:22300	2e-50	157
Metarhizium_majus:48011	2e-50	157.1
Trichophyton_benhamiae:10857	2.1e-50	156.9
Trichoderma_atroviride:337	2.1e-50	157
Daphnia_pulex_cds:12657	2.2e-50	156.9
Onygena_corvina:12406	2.2e-50	156.9
Penicillium_carneum:15212	2.2e-50	156.9
Trichophyton_soudanense:10	2.2e-50	156.9
Clonostachys_rosea:9426	2.3e-50	156.8
Aspergillus_fumigatus:25483	2.3e-50	156.8
Komagataella_pseudopastoris:2959	2.3e-50	156.8
Huntiella_savannae:1304	2.3e-50	156.9
Diaporthe_longicolla:27693	2.4e-50	156.8
Huntiella_omanensis:23276	2.4e-50	156.7
Penicillium_polonicum:15829	2.4e-50	156.7
Cordyceps_fumosorosea:15310	2.4e-50	156.8
Trichothecium_sympodiale:29407	2.4e-50	156.8
Aspergillus_ruber:22046	2.5e-50	156.7
Fusarium_proliferatum:20089	2.5e-50	156.7
Metarhizium_robertsii:40672	2.5e-50	156.7
Phaeoacremonium_minimum:43845	2.5e-50	156.7
Fusarium_equiseti:20184	2.7e-50	156.6
Fusarium_sp._FIESC_28:14510	2.7e-50	156.6
Neonectria_punicea:27914	2.7e-50	156.6
Fusarium_pininemorale:18892	2.9e-50	156.5
Fusarium_fujikuroi:32695	2.9e-50	156.5
Cordyceps_militaris:734	3e-50	156.5
Trichophyton_violaceum:8831	3.1e-50	156.4
Fusarium_sp._FIESC_28:4992	3.2e-50	156.3
Phaeoacremonium_minimum:44230	3.4e-50	156.3
Diplodia_corticola:25805	3.4e-50	156.2
Dactylonectria_macrodidyma:3111	3.6e-50	156.2
Coprinellus_micaceus:44294	3.7e-50	156.1
Fusarium_sp._FIESC_12:19569	3.8e-50	156.1
Byssochlamys_sp._BYSS01:27250	3.8e-50	156.1
Mucor_circinelloides:14536	3.9e-50	156.1
Fusarium_agapanthi:471	4e-50	156
Venturia_carpophila:34083	4.1e-50	156
Fusarium_pininemorale:39153	4.1e-50	156
Lobosporangium_transversale:9774	4.1e-50	156
Huntiella_decipiens:19135	4.2e-50	156
Talaromyces_islandicus:11845	4.2e-50	156
Trichothecium_ovalisporum:13914	4.5e-50	155.8
Raffaelea_sp._RL272:16347	4.5e-50	155.9
Trichoderma_hamatum:34442	4.6e-50	155.8
Blastobotrys_proliferans:10979	4.8e-50	155.8
Calonectria_leucothoes:15172	5e-50	155.7
Fusarium_sp._JS1030:54340	5.1e-50	155.7
Calonectria_naviculata:46115	5.1e-50	155.7
Metarhizium_majus:11732	5.2e-50	155.6
Talaromyces_adpressus:16631	5.2e-50	155.7
Mucor_indicus:11975	5.5e-50	155.6
Trichophyton_rubrum:5858	5.5e-50	155.6
Aspergillus_mulundensis:674	5.6e-50	155.5
Acidomyces_richmondensis:6115	5.7e-50	155.5
Huntiella_moniliformis:15929	5.9e-50	155.5
Aspergillus_hancockii:20045	6.2e-50	155.4
Verticillium_zaregamsianum:25653	6.2e-50	155.4
Trichophyton_verrucosum:9246	6.4e-50	155.4
Tolypocladium_sp._Salcha_MEA-2:44035	6.5e-50	155.3
Sarocladium_oryzae:1	6.6e-50	155.3
Cladosporium_cladosporioides:37616	6.6e-50	155.3
Trichoderma_guizhouense:307	6.9e-50	155.2
Trichoderma_virens:7158	6.9e-50	155.2
Colletotrichum_incanum:5804	7e-50	155.2
Metarhizium_brunneum:364	7.1e-50	155.2
Aspergillus_awamori:512	7.2e-50	155.2
Aspergillus_kawachii:10571	7.2e-50	155.2
Aspergillus_lentulus:4473	7.2e-50	155.2
Fusarium_asiaticum:33128	7.3e-50	155.2
Knoxdaviesia_capensis:21418	7.6e-50	155.1
Grosmannia_clavigera:2939	7.7e-50	155.1
Claviceps_fusiformis:13691	7.8e-50	155.1
Aspergillus_neoellipticus:12863	8.1e-50	155
Meyerozyma_guilliermondii:8360	8.6e-50	154.9
Aspergillus_tubingensis:32153	9e-50	154.9
Cyphellophora_europaea:32702	9.4e-50	154.8
Hymenoscyphus_infarciens:33311	9.4e-50	154.8
Pyricularia_pennisetigena:17280	9.4e-50	154.8
Colletotrichum_tofieldiae:19465	9.5e-50	154.8
Cutaneotrichosporon_curvatum:1424	9.5e-50	154.8
Cutaneotrichosporon_oleaginosum:17730	9.5e-50	154.8
Trichosporon_faecale:37558	9.6e-50	154.8
Trichophyton_soudanense:3	9.7e-50	154.7
Fusarium_burgessii:7956	1e-49	154.7
Torrubiella_hemipterigena:22349	1e-49	154.7
Aspergillus_japonicus:11024	1.1e-49	154.5
Clarireedia_homoeocarpa:35813	1.1e-49	154.5
Lasiodiplodia_theobromae:803	1.1e-49	154.5
Sporothrix_pallida:2417	1.1e-49	154.5
Cryptococcus_amylolentus:121	1.1e-49	154.6
Trichoderma_pleuroti:46375	1.1e-49	154.6
Lecanicillium_sp._LEC01:8885	1.2e-49	154.4
Microsporum_canis:200	1.2e-49	154.5
Fusarium_algeriense:29373	1.3e-49	154.3
Phialophora_americana:38172	1.3e-49	154.3
Pseudogymnoascus_pannorum:12198	1.3e-49	154.3
Pseudogymnoascus_sp._VKM_F-3775:23807	1.3e-49	154.3
Talaromyces_verruculosus:9508	1.3e-49	154.3
Fusarium_sp._Na10:23828	1.4e-49	154.3
Pseudocercospora_musae:30272	1.4e-49	154.2
Nakataea_oryzae:47654	1.4e-49	154.3
Neonectria_hederae:8408	1.4e-49	154.3
Umbilicaria_muehlenbergii:10752	1.5e-49	154.1
Cercospora_nicotianae:35761	1.5e-49	154.1
Mucor_ambiguus:1155	1.5e-49	154.1
Coleophoma_cylindrospora:5934	1.5e-49	154.2
Parasitella_parasitica:12052	1.6e-49	154
Fusarium_equiseti:18579	1.6e-49	154.1
Leptographium_lundbergii:34601	1.6e-49	154
Magnaporthiopsis_incrustans:42623	1.6e-49	154
Hymenoscyphus_repandus:21354	1.6e-49	154.1
Magnaporthiopsis_rhizophila:26611	1.6e-49	154.1
Ilyonectria_destructans:38297	1.7e-49	154
Wallemia_hederae:10837	1.7e-49	154
Calonectria_pseudonaviculata:7088	1.7e-49	153.9
Hymenoscyphus_linearis:5997	1.7e-49	153.9
Raffaelea_albimanens:45419	1.8e-49	153.8
Epicoccum_nigrum:11348	1.9e-49	153.8
Histoplasma_capsulatum:12906	1.9e-49	153.8
Malassezia_dermatis:3199	1.9e-49	153.8
Malassezia_nana:3358	1.9e-49	153.8
Microbotryum_lychnidisdioicae:396	2e-49	153.7
Cordyceps_brongniartii:37803	2e-49	153.7
Cercospora_beticola:22986	2.1e-49	153.6
Trichophyton_equinum:10557	2.1e-49	153.7
Penicillium_fuscoglaucum:1327	2.2e-49	153.6
Tilletiaria_anomala:12951	2.2e-49	153.6
Fusarium_meridionale:27375	2.3e-49	153.5
Knoxdaviesia_proteae:37687	2.3e-49	153.5
Metarhizium_brunneum:41303	2.3e-49	153.5
Symbiotaphrina_buchneri:18896	2.3e-49	153.5
Trichosporon_inkin:8659	2.4e-49	153.4
Aspergillus_arachidicola:12041	2.4e-49	153.4
Geosmithia_morbida:22472	2.4e-49	153.5
Pseudogymnoascus_sp._VKM_F-4518_FW-2643:24187	2.5e-49	153.4
Huntiella_bhutanensis:23466	2.6e-49	153.3
Psilocybe_cyanescens:37006	2.9e-49	153.2
Hirsutella_thompsonii:31550	3e-49	153.1
Cercospora_canescens:13676	3e-49	153.1
Rhizomucor_miehei:7070	3.1e-49	153.1
Memnoniella_echinata:43531	3.1e-49	153.1
Thielaviopsis_euricoi:12846	3.2e-49	153
Epichloe_sp._AL9924:18566	3.4e-49	152.9
Pseudogymnoascus_verrucosus:16842	3.4e-49	152.9
Geosmithia_flava:2021	3.5e-49	152.9
Acremonium_chrysogenum:2432	3.6e-49	152.9
Aspergillus_ibericus:22089	3.7e-49	152.8
Pseudocercospora_fijiensis:29917	3.7e-49	152.8
Fusarium_algeriense:7092	3.8e-49	152.8
Lachancea_thermotolerans:814	3.8e-49	152.8
Lasiodiplodia_theobromae:60095	3.8e-49	152.8
Aspergillus_costaricaensis:6727	3.9e-49	152.7
Aspergillus_neoniger:3364	3.9e-49	152.7
Cercospora_cf._sigesbeckiae:11948	3.9e-49	152.7
Venturia_pyrina:18814	4e-49	152.7
Raffaelea_quercus-mongolicae:100	4e-49	152.7
Trichothecium_sympodiale:10090	4.4e-49	152.6
Reticulascus_tulasneorum:28942	4.5e-49	152.5
Sporothrix_pallida:20068	4.5e-49	152.5
Trichophyton_mentagrophytes:2070	4.6e-49	152.5
Neofusicoccum_parvum:6164	4.8e-49	152.4
Raffaelea_ambrosiae:462	4.8e-49	152.4
Exophiala_mesophila:7095	5.1e-49	152.4
Nigrograna_mackinnonii:30820	5.3e-49	152.3
Aspergillus_parasiticus:20583	5.5e-49	152.3
Penicillium_brasilianum:5317	6.3e-49	152.1
Aspergillus_steynii:28515	6.3e-49	152
Sporothrix_brasiliensis:43235	6.3e-49	152.1
Xylaria_sp._MSU_SB201401:8712	6.4e-49	152
Xylaria_sp._MSU_SB201401:3139	6.4e-49	152
Aspergillus_sojae:20340	6.4e-49	152
Pleosporales_sp._UM_1110_2012:593	6.4e-49	152
Trichophyton_tonsurans:6359	6.4e-49	152
Byssochlamys_nivea:29207	6.6e-49	152
Chaetomium_globosum:8210	6.7e-49	152
Cladosporium_sp._SL-16:9042	6.7e-49	152
Ilyonectria_destructans:21133	6.7e-49	152
Gliomastix_tumulicola:26535	7.1e-49	151.9
Penicillium_steckii:3412	7.3e-49	151.8
Aspergillus_oryzae:5057	8e-49	151.7
Calonectria_pseudoreteaudii:59894	8e-49	151.7
Fusarium_temperatum:6771	8.2e-49	151.7
Beauveria_rudraprayagi:11909	8.2e-49	151.7
Clonostachys_rosea:18302	8.5e-49	151.6
Lecanicillium_sp._MT-2017a:34154	8.6e-49	151.6
Groenewaldozyma_salmanticensis:2442	8.7e-49	151.6
Raffaelea_sulphurea:244	8.7e-49	151.6
Mucor_indicus:20288	8.9e-49	151.6
Trichoderma_pleuroti:5203	9.5e-49	151.5
Pseudogymnoascus_sp._VKM_F-103:4352	9.7e-49	151.4
Clohesyomyces_aquaticus:48466	1e-48	151.3
Sarocladium_oryzae:17644	1e-48	151.4
Cutaneotrichosporon_daszewskae:1059	1.1e-48	151.2
Sporothrix_globosa:39394	1.1e-48	151.2
Zymoseptoria_tritici:18938	1.1e-48	151.2
Hymenoscyphus_fructigenus:30927	1.1e-48	151.3
Ophidiomyces_ophiodiicola:5248	1.1e-48	151.3
Trichophyton_interdigitale:590	1.1e-48	151.3
Gymnopus_luxurians:5143	1.2e-48	151.1
Aspergillus_fumigatus:10051	1.2e-48	151.1
Clonostachys_rosea:9588	1.2e-48	151.1
Pseudogymnoascus_sp._VKM_F-4520_FW-2644:24582	1.2e-48	151.1
Pecoramyces_ruminatium:7427	1.3e-48	151
Lecanicillium_sp._MT-2017a:8736	1.3e-48	151
Aquanectria_penicillioides:4	1.4e-48	150.9
Talaromyces_cellulolyticus:1	1.4e-48	150.9
Annulohypoxylon_stygium:5131	1.4e-48	150.9
Magnaporthiopsis_poae:9875	1.4e-48	150.9
Raffaelea_lauricola:37136	1.4e-48	150.9
Aspergillus_flavus:5290	1.5e-48	150.8
Xylaria_sp._MSU_SB201401:3145	1.6e-48	150.7
Macrophomina_phaseolina:921	1.6e-48	150.7
Trichoderma_harzianum:26357	1.7e-48	150.6
Fusarium_avenaceum:4306	1.7e-48	150.7
Colletotrichum_truncatum:15701	1.7e-48	150.6
Pseudogymnoascus_sp._VKM_F-4514_FW-929:19152	1.7e-48	150.6
Pseudogymnoascus_sp._VKM_F-4516_FW-969:21321	1.7e-48	150.6
Verticillium_isaacii:19231	1.7e-48	150.7
Gliomastix_tumulicola:26536	1.8e-48	150.5
Fusarium_langsethiae:12914	1.8e-48	150.6
Pseudogymnoascus_sp._04NY16:28425	1.8e-48	150.6
Ramichloridium_luteum:39428	1.8e-48	150.6
Thermomucor_indicaeseudaticae:12466	1.8e-48	150.6
Wallemia_mellicola:6532	1.8e-48	150.6
Umbilicaria_pustulata:23824	1.9e-48	150.4
Phaeoacremonium_minimum:14280	1.9e-48	150.5
Pseudohalonectria_lignicola:38706	1.9e-48	150.5
Trichoderma_brevicompactum:30896	1.9e-48	150.5
Malassezia_japonica:214	2e-48	150.4
Penicillium_biforme:10708	2e-48	150.4
Fusarium_sp._FIESC_28:4105	2.1e-48	150.3
Talaromyces_pinophilus:10769	2.1e-48	150.4
Calonectria_pseudonaviculata:45460	2.1e-48	150.3
Hymenoscyphus_fraxineus:1434	2.1e-48	150.3
Pseudogymnoascus_pannorum:4975	2.1e-48	150.3
Pseudogymnoascus_sp._VKM_F-3775:5404	2.1e-48	150.3
Ogataea_polymorpha:2084	2.3e-48	150.2
Pyrenophora_tritici-repentis:36286	2.3e-48	150.2
Pseudocercospora_pini-densiflorae:37916	2.5e-48	150.1
Aspergillus_fischeri:17669	2.6e-48	150
Trichoderma_arundinaceum:355	2.6e-48	150
Candida_heveicola:4844	3e-48	149.8
Raffaelea_quercivora:28985	3.1e-48	149.8
Fusarium_fujikuroi:11610	3.3e-48	149.7
Sarocladium_strictum:29990	3.5e-48	149.6
Fusarium_longipes:20228	3.6e-48	149.6
Talaromyces_atroroseus:7144	3.7e-48	149.5
Talaromyces_pinophilus:26589	3.7e-48	149.5
Apiotrichum_gamsii:47795	3.8e-48	149.5
Tolypocladium_inflatum:34694	3.9e-48	149.4
Debaryomyces_fabryi:4033	4e-48	149.4
Falciphora_oryzae:19585	4e-48	149.4
Aspergillus_ochraceoroseus:21672	4.4e-48	149.3
Aspergillus_saccharolyticus:1767	4.6e-48	149.2
Tilletia_caries:2198	4.7e-48	149.2
Tilletia_controversa:40261	4.7e-48	149.2
Tilletia_laevis:2028	4.7e-48	149.2
Penicillium_occitanis:23531	4.8e-48	149.1
Calycina_herbarum:11518	4.8e-48	149.1
Huntiella_bhutanensis:2592	4.8e-48	149.1
Hysterium_pulicare:4163	4.9e-48	149.1
Mortierella_verticillata:42663	5.1e-48	149
Penicillium_occitanis:8901	5.1e-48	149
Talaromyces_cellulolyticus:21305	5.1e-48	149
Pseudogymnoascus_sp._VKM_F-3557:25095	5.2e-48	149
Aspergillus_neoellipticus:10116	5.4e-48	149
Shiraia_sp._slf14:7545	5.5e-48	148.9
Grosmannia_clavigera:7883	5.7e-48	148.9
Apiotrichum_veenhuisii:47025	6e-48	148.8
Mycosphaerella_eumusae:37905	6e-48	148.8
Talaromyces_verruculosus:19630	6e-48	148.8
Aspergillus_hancockii:23227	6.2e-48	148.8
Vanrija_humicola:19716	6.2e-48	148.8
Gliomastix_tumulicola:51852	6.3e-48	148.7
Lipomyces_oligophaga:5781	6.4e-48	148.7
Trichophyton_rubrum:17223	6.5e-48	148.7
Colletotrichum_sublineola:22122	6.6e-48	148.7
Calycina_herbarum:11598	6.9e-48	148.6
Hymenoscyphus_salicellus:11564	6.9e-48	148.6
Anaeromyces_robustus:13768	7e-48	148.6
Ophioceras_dolichostomum:3129	7.1e-48	148.6
Pyrenochaeta_sp._UM_256:18023	7.3e-48	148.5
Exophiala_calicioides:44735	7.4e-48	148.5
Pseudohalonectria_lignicola:22486	7.4e-48	148.5
Verticillium_dahliae:18182	7.6e-48	148.5
Hymenoscyphus_scutula:10769	7.6e-48	148.5
Mucor_irregularis:16391	7.6e-48	148.5
Periglandula_ipomoeae:18161	7.8e-48	148.4
Pseudogymnoascus_sp._24MN13:11404	8.1e-48	148.4
Yarrowia_lipolytica:5814	8.3e-48	148.3
Pseudogymnoascus_sp._VKM_F-4513_FW-928:26141	8.4e-48	148.3
Schizophyllum_commune:15961	8.7e-48	148.3
Ophiocordyceps_australis:28105	8.8e-48	148.3
Colletotrichum_higginsianum:26319	9.2e-48	148.2
Calonectria_pseudoreteaudii:48516	9.3e-48	148.2
Mucor_racemosus:23411	9.3e-48	148.2
Anaeromyces_robustus:10477	1e-47	148.1
Gongronella_sp._w5:33769	1e-47	148
Lasallia_hispanica:18388	1.1e-47	147.9
Calonectria_naviculata:3933	1.1e-47	147.9
Cylindrobasidium_torrendii:10311	1.1e-47	147.9
Meyerozyma_caribbica:223	1.1e-47	147.9
Hymenoscyphus_fraxineus:13019	1.1e-47	148
Fusarium_proliferatum:27851	1.2e-47	147.9
Fusarium_algeriense:5890	1.3e-47	147.7
Pseudogymnoascus_sp._VKM_F-4246:18922	1.3e-47	147.7
Pseudomassariella_vexata:35904	1.3e-47	147.7
Tolypocladium_inflatum:12202	1.4e-47	147.6
Tolypocladium_sp._Salcha_MEA-2:13347	1.4e-47	147.6
Calonectria_leucothoes:58746	1.4e-47	147.6
Phaeotremella_fagi:7266	1.4e-47	147.6
Phialocephala_scopiformis:31768	1.4e-47	147.6
Stachybotrys_chlorohalonata:15345	1.4e-47	147.6
Neoscytalidium_dimidiatum:42753	1.5e-47	147.5
Fusarium_fracticaudum:39689	1.5e-47	147.5
Verticillium_longisporum:74442	1.5e-47	147.5
Rhynchosporium_agropyri:23054	1.5e-47	147.5
Sporothrix_pallida:20170	1.5e-47	147.5
Huntiella_savannae:8006	1.6e-47	147.4
Venturia_inaequalis:34385	1.6e-47	147.4
Aspergillus_calidoustus:353	1.6e-47	147.4
Aspergillus_nomius:20064	1.6e-47	147.4
Penicillium_flavigenum:22263	1.6e-47	147.4
Stachybotrys_chartarum:11165	1.7e-47	147.3
Venturia_inaequalis:107	1.7e-47	147.3
Memnoniella_echinata:33944	1.8e-47	147.2
Phialophora_attae:3929	1.8e-47	147.2
Pseudogymnoascus_sp._BL549:26304	1.8e-47	147.2
Raffaelea_sulphurea:6847	1.8e-47	147.2
Talaromyces_adpressus:2827	1.9e-47	147.2
Pseudogymnoascus_sp._VKM_F-3808:16858	2e-47	147.1
Aspergillus_saccharolyticus:24653	2.1e-47	147
Aspergillus_tanneri:19220	2.2e-47	147
Penicillium_solitum:28150	2.3e-47	146.9
Raffaelea_albimanens:38199	2.3e-47	146.9
Trichophyton_soudanense:12834	2.4e-47	146.8
Geosmithia_putterillii:3723	2.5e-47	146.8
Penicillium_antarcticum:20177	2.5e-47	146.8
Trichothecium_ovalisporum:6945	2.6e-47	146.7
Pseudogymnoascus_sp._03VT05:8779	2.6e-47	146.7
Penicillium_paxilli:27608	2.7e-47	146.6
Rhynchosporium_commune:343	2.7e-47	146.6
Rhynchosporium_secalis:2755	2.7e-47	146.6
Pseudogymnoascus_sp._VKM_F-4519_FW-2642:34387	2.8e-47	146.6
Verticillium_longisporum:4816	2.9e-47	146.6
Atkinsonella_texensis:22391	3e-47	146.5
Nigrograna_mackinnonii:13390	3.2e-47	146.4
Elaphomyces_granulatus:9724	3.3e-47	146.4
Penicillium_vulpinum:19252	3.3e-47	146.4
Coleophoma_crateriformis:34563	3.4e-47	146.3
Fusarium_burgessii:3327	3.4e-47	146.3
Raffaelea_arxii:53422	3.5e-47	146.3
Paramyrothecium_roridum:13935	3.6e-47	146.2
Penicillium_sp._MA_6036:17835	3.8e-47	146.1
Pseudogymnoascus_sp._VKM_F-3557:21314	4e-47	146.1
Penicilliopsis_zonata:30859	4.2e-47	146
Ogataea_ramenticola:5760	4.3e-47	146
Colletotrichum_falcatum:13666	4.4e-47	145.9
Pseudogymnoascus_sp._23342-1-I1:16738	4.5e-47	145.9
Neofusicoccum_parvum:33544	4.7e-47	145.8
Marssonina_brunnea:12067	4.7e-47	145.9
Cryptococcus_depauperatus:13140	4.8e-47	145.8
Pseudogymnoascus_sp._VKM_F-4518_FW-2643:8965	4.9e-47	145.8
Pseudozyma_hubeiensis:1911	4.9e-47	145.8
Calonectria_naviculata:16107	5.1e-47	145.7
Aspergillus_rambellii:11293	5.2e-47	145.7
Daldinia_eschscholtzii:3866	5.2e-47	145.7
Penicillium_brasilianum:27564	5.6e-47	145.6
Epichloe_festucae:22752	5.7e-47	145.6
Cordyceps_brongniartii:5073	5.8e-47	145.6
Aspergillus_brunneoviolaceus:25648	5.9e-47	145.5
Pseudogymnoascus_sp._VKM_F-4514_FW-929:4218	6e-47	145.5
Pseudogymnoascus_sp._VKM_F-4516_FW-969:11961	6e-47	145.5
Epicoccum_sorghinum:30589	6.4e-47	145.4
Neofusicoccum_parvum:16747	7e-47	145.3
Colletotrichum_musae:59749	7.1e-47	145.2
Aspergillus_flavus:29149	7.1e-47	145.2
Peniophora_sp._CBMAI_1063:26460	7.3e-47	145.2
Pseudocercospora_fijiensis:32807	7.6e-47	145.1
Pseudogymnoascus_sp._05NY08:31820	7.6e-47	145.2
Fusarium_mangiferae:42068	7.8e-47	145.1
Cordyceps_farinosa:34611	8e-47	145.1
Hymenoscyphus_linearis:9892	8.1e-47	145.1
Trichophyton_violaceum:14742	8.6e-47	145
Arthrobotrys_oligospora:5133	8.8e-47	144.9
Hypocrella_siamensis:36829	9.2e-47	144.9
Kluyveromyces_lactis:4300	9.4e-47	144.8
Pyrenophora_teres:7766	9.5e-47	144.8
Colletotrichum_incanum:32000	9.7e-47	144.8
Penicillium_chrysogenum:3853	9.9e-47	144.8
Penicillium_rubens:22265	9.9e-47	144.8
Penicillium_sp._HKF2:17762	9.9e-47	144.8
Penicillium_sp._MA_6040:16700	9.9e-47	144.8
Trichophyton_tonsurans:14523	1e-46	144.7
Aspergillus_mulundensis:25893	1e-46	144.7
Nothophaeocryptopus_gaeumannii:31393	1e-46	144.7
Fragosphaeria_purpurea:33491	1e-46	144.8
Sporothrix_insectorum:40240	1e-46	144.8
Hymenoscyphus_infarciens:15377	1.1e-46	144.7
Aspergillus_indologenus:17563	1.1e-46	144.6
Penicillium_brasilianum:4018	1.1e-46	144.6
Calonectria_naviculata:12111	1.2e-46	144.5
Byssochlamys_sp._AF001:18298	1.2e-46	144.4
Aspergillus_homomorphus:24694	1.2e-46	144.5
Stagonosporopsis_tanaceti:32590	1.2e-46	144.5
Thielaviopsis_ethacetica:29048	1.2e-46	144.5
Sarocladium_oryzae:35260	1.2e-46	144.6
Fusarium_verticillioides:5415	1.3e-46	144.4
Coleophoma_cylindrospora:42067	1.3e-46	144.4
Talaromyces_amestolkiae:4873	1.3e-46	144.3
Colletotrichum_coccodes:10293	1.3e-46	144.4
Phoma_herbarum:28316	1.3e-46	144.4
Fusarium_udum:31607	1.4e-46	144.2
Pezicula_radicicola:25731	1.5e-46	144.1
Esteya_vermicola:35653	1.5e-46	144.1
Aspergillus_sojae:513	1.5e-46	144.2
Cutaneotrichosporon_cutaneum:74339	1.5e-46	144.2
Fusarium_commune:24480	1.5e-46	144.2
Malassezia_caprae:517	1.5e-46	144.2
Raffaelea_ambrosiae:659	1.6e-46	144
Alternaria_consortialis:36867	1.6e-46	144.1
Peltaster_fructicola:15382	1.6e-46	144.1
Calonectria_naviculata:28849	1.7e-46	144
Talaromyces_adpressus:28099	1.7e-46	144
Ascochyta_rabiei:15509	1.8e-46	143.9
Trichothecium_roseum:31454	1.9e-46	143.9
Aspergillus_oryzae:4014	1.9e-46	143.8
Rachicladosporium_sp._CCFEE_5018:14243	1.9e-46	143.8
Clonostachys_rosea:31836	1.9e-46	143.9
Raffaelea_ambrosiae:11428	1.9e-46	143.9
Penicillium_carneum:19763	2.1e-46	143.7
Aspergillus_fijiensis:32510	2.2e-46	143.6
Dactylellina_haptotyla:23449	2.2e-46	143.6
Alternaria_consortialis:27745	2.3e-46	143.5
Colletotrichum_chlorophyti:15858	2.3e-46	143.6
Aspergillus_uvarum:13342	2.3e-46	143.6
Cutaneotrichosporon_dermatis:36868	2.3e-46	143.6
Pseudogymnoascus_sp._VKM_F-4514_FW-929:27526	2.3e-46	143.6
Botryosphaeria_dothidea:30805	2.4e-46	143.5
Aquanectria_penicillioides:44828	2.5e-46	143.4
Penicillium_roqueforti:11191	2.5e-46	143.5
Beauveria_pseudobassiana:27191	2.6e-46	143.4
Cordyceps_tenuipes:37938	2.6e-46	143.4
Hypoxylon_sp._EC38:18032	2.6e-46	143.4
Pyrenochaeta_sp._DS3sAY3a:41005	2.6e-46	143.4
Sporothrix_schenckii:36215	2.6e-46	143.4
Aspergillus_japonicus:38281	2.7e-46	143.3
Corinectria_fuckeliana:2368	2.7e-46	143.3
Fusarium_proliferatum:9209	2.7e-46	143.3
Gloeostereum_incarnatum:29046	2.7e-46	143.3
Aspergillus_wentii:5581	2.8e-46	143.3
Fusarium_oxysporum:31977	2.8e-46	143.3
Fusarium_beomiforme:21535	2.9e-46	143.2
Phaeoacremonium_minimum:15844	2.9e-46	143.2
Pseudogymnoascus_sp._WSF_3629:9392	2.9e-46	143.2
Exophiala_alcalophila:821	3e-46	143.2
Fusarium_mangiferae:28483	3e-46	143.2
Fusarium_agapanthi:934	3.2e-46	143.1
Diplodia_scrobiculata:13893	3.3e-46	143
Penicillium_nalgiovense:6392	3.3e-46	143.1
Penicillium_sp._CF05:19353	3.3e-46	143.1
Meliniomyces_bicolor:35060	3.4e-46	143
Rachicladosporium_sp._CCFEE_5018:14242	3.5e-46	142.9
Paecilomyces_hepiali:9569	3.6e-46	142.9
Talaromyces_piceae:4	3.6e-46	142.9
Paracoccidioides_brasiliensis:5496	3.6e-46	142.9
Cutaneotrichosporon_mucoides:60673	3.6e-46	142.9
Tolypocladium_sp._Sup5_PDA-1:2959	3.7e-46	142.9
Fusarium_fujikuroi:22488	3.7e-46	142.9
Penicillium_expansum:31940	3.7e-46	142.9
Penicillium_oxalicum:28072	3.7e-46	142.9
Phoma_herbarum:40540	3.8e-46	142.8
Aspergillus_novofumigatus:7057	3.8e-46	142.8
Leptographium_procerum:11498	3.8e-46	142.8
Mycosphaerella_eumusae:39	3.8e-46	142.8
Aspergillus_fijiensis:38975	3.9e-46	142.8
Pezoloma_ericae:22653	4e-46	142.7
Aspergillus_arachidicola:10456	4.2e-46	142.7
Paracoccidioides_lutzii:5683	4.4e-46	142.6
Aspergillus_aculeatus:13225	4.4e-46	142.6
Claviceps_purpurea:17768	4.5e-46	142.6
Marssonina_coronariae:23009	4.6e-46	142.6
Aspergillus_ochraceoroseus:19893	4.7e-46	142.5
Colletotrichum_tofieldiae:19468	4.7e-46	142.5
Phaeomoniella_chlamydospora:16547	4.7e-46	142.5
Pseudozyma_sp._F8B2:26057	4.8e-46	142.5
Cadophora_malorum:36837	5e-46	142.4
Penicillium_paneum:1389	5e-46	142.4
Aspergillus_udagawae:1071	5.1e-46	142.4
Aspergillus_aculeatinus:22524	5.2e-46	142.4
Tolypocladium_ophioglossoides:45203	5.3e-46	142.3
Trichophyton_interdigitale:6490	5.4e-46	142.3
Grosmannia_penicillata:763	5.6e-46	142.3
Fusarium_oxysporum:28823	5.7e-46	142.3
Cryptococcus_neoformans:11625	5.8e-46	142.2
Lecanicillium_fungicola:28919	5.9e-46	142.2
Aspergillus_sclerotiorum:14550	6.2e-46	142.1
Elsinoe_australis:21730	6.4e-46	142.1
Hawksworthiomyces_lignivorus:31838	6.4e-46	142.1
Phaeoacremonium_minimum:37118	6.6e-46	142
Venturia_carpophila:36196	6.6e-46	142
Calonectria_pseudoreteaudii:48517	6.7e-46	142
Mucor_racemosus:8259	6.7e-46	142
Pseudogymnoascus_sp._BL308:20899	6.7e-46	142
Ustilago_cynodontis:21057	7e-46	142
Albophoma_yamanashiensis:9332	7.2e-46	141.9
Cutaneotrichosporon_daszewskae:14497	7.3e-46	141.9
Aspergillus_aculeatinus:14619	7.7e-46	141.8
Verticillium_nonalfalfae:43219	7.7e-46	141.8
Aquanectria_penicillioides:22199	7.8e-46	141.8
Cordyceps_militaris:19926	7.8e-46	141.8
Coemansia_reversa:16547	8.1e-46	141.8
Colletotrichum_coccodes:28300	8.2e-46	141.7
Pochonia_chlamydosporia:27982	8.2e-46	141.7
Trichophyton_mentagrophytes:20701	8.3e-46	141.7
Magnaporthiopsis_incrustans:53830	8.4e-46	141.7
Stenocarpella_maydis:58567	8.6e-46	141.7
Penicillium_coprophilum:26570	9e-46	141.6
Pseudogymnoascus_sp._VKM_F-4281_FW-2241:9097	9.4e-46	141.5
Lecanicillium_psalliotae:9142	9.9e-46	141.5
Tolypocladium_paradoxum:42783	9.9e-46	141.5
Fusarium_agapanthi:6040	1e-45	141.4
Hymenoscyphus_fraxineus:18881	1e-45	141.4
Coccidioides_posadasii:1734	1e-45	141.4
Ilyonectria_mors-panacis:3604	1.1e-45	141.3
Pyrenochaeta_sp._UM_256:283	1.1e-45	141.3
Fusarium_pininemorale:17035	1.1e-45	141.4
Clonostachys_rosea:28511	1.2e-45	141.1
Ophiostoma_novo-ulmi:28659	1.2e-45	141.1
Colletotrichum_higginsianum:26387	1.2e-45	141.2
Hypoxylon_sp._CO27-5:12345	1.2e-45	141.2
Talaromyces_pinophilus:3983	1.2e-45	141.2
Verruconis_gallopava:15739	1.2e-45	141.2
Verticillium_longisporum:54217	1.2e-45	141.2
Diplodia_seriata:44880	1.3e-45	141
Helotiales_sp._F229:49716	1.3e-45	141
Verticillium_alfalfae:12889	1.3e-45	141
Helotiales_sp._F229:9483	1.4e-45	140.9
Pseudogymnoascus_sp._VKM_F-4515_FW-2607:13557	1.4e-45	140.9
Pseudogymnoascus_sp._VKM_F-4517_FW-2822:8122	1.4e-45	140.9
Cordyceps_pruinosa:28700	1.5e-45	140.9
Choanephora_cucurbitarum:3698	1.5e-45	140.9
Leptosphaeria_maculans:36030	1.5e-45	140.9
Scytalidium_lignicola:2834	1.5e-45	140.9
Talaromyces_atroroseus:16034	1.6e-45	140.8
Dactylonectria_macrodidyma:57156	1.6e-45	140.8
Alternaria_consortialis:32572	1.6e-45	140.7
Aspergillus_aculeatinus:33665	1.6e-45	140.7
Penicillium_digitatum:14417	1.6e-45	140.7
Aquanectria_penicillioides:48801	1.6e-45	140.8
Diplodia_sapinea:21960	1.6e-45	140.8
Graphilbum_fragrans:7282	1.6e-45	140.8
Pyricularia_pennisetigena:43165	1.6e-45	140.8
Mucor_racemosus:16895	1.7e-45	140.7
Cryptococcus_gattii_VGII:12717	1.7e-45	140.6
Auricularia_auriculajudae:9758	1.7e-45	140.7
Ceratocystis_adiposa:14339	1.7e-45	140.7
Ilyonectria_destructans:25174	1.7e-45	140.7
Penicillium_occitanis:4949	1.7e-45	140.7
Verticillium_nubilum:27207	1.7e-45	140.7
Raffaelea_arxii:843	1.7e-45	140.7
Aspergillus_uvarum:5336	1.9e-45	140.5
Omphalotus_olearius:14836	1.9e-45	140.5
Pseudogymnoascus_sp._VKM_F-3775:17558	1.9e-45	140.5
Hymenoscyphus_infarciens:36613	2e-45	140.4
Colletotrichum_chlorophyti:35209	2e-45	140.5
Penicillium_griseofulvum:5487	2.1e-45	140.4
Ramichloridium_luteum:24801	2.1e-45	140.4
Aspergillus_heteromorphus:37068	2.2e-45	140.3
Polytolypa_hystricis:2859	2.2e-45	140.3
Aureobasidium_sp._FSWF8-4:11258	2.3e-45	140.2
Metarhizium_guizhouense:34403	2.4e-45	140.2
Talaromyces_islandicus:23216	2.4e-45	140.2
Holtermanniella_nyarrowii:9394	2.4e-45	140.2
Blastobotrys_peoriensis:5789	2.5e-45	140.1
Cyphellophora_europaea:16932	2.5e-45	140.1
Ophiostoma_piceae:24712	2.6e-45	140
Aquanectria_penicillioides:12943	2.6e-45	140.1
Pecoramyces_ruminatium:22392	2.7e-45	140
Macrophomina_phaseolina:44122	3e-45	139.9
Aspergillus_arachidicola:13284	3.1e-45	139.8
Cryptococcus_gattii_VGI:11343	3.2e-45	139.8
Ilyonectria_mors-panacis:57874	3.2e-45	139.8
Rosellinia_necatrix:16395	3.3e-45	139.7
Calonectria_naviculata:41366	3.5e-45	139.6
Colletotrichum_orchidophilum:47181	3.5e-45	139.6
Cryptococcus_cf._gattii:5322	3.5e-45	139.6
Aureobasidium_namibiae:6535	3.5e-45	139.7
Penicillium_expansum:3	3.6e-45	139.6
Aspergillus_sclerotiorum:9300	3.6e-45	139.6
Cadophora_malorum:42122	3.6e-45	139.6
Daldinia_sp._EC12:23104	3.6e-45	139.6
Raffaelea_sp._RL272:54901	3.6e-45	139.6
Calonectria_pseudoreteaudii:18204	3.7e-45	139.6
Aspergillus_heteromorphus:19998	3.7e-45	139.5
Penicillium_polonicum:29830	3.7e-45	139.5
Metarhizium_majus:14497	3.7e-45	139.6
Ophiocordyceps_sinensis:47690	3.7e-45	139.6
Rutstroemia_sp._NJR-2017a_BBW:25364	3.8e-45	139.5
Aspergillus_brunneoviolaceus:3086	3.8e-45	139.5
Metarhizium_majus:38528	3.9e-45	139.5
Colletotrichum_lentis:640	3.9e-45	139.5
Rhizopus_azygosporus:21852	3.9e-45	139.5
Sarocladium_strictum:12844	3.9e-45	139.5
Trichophyton_benhamiae:2062	4e-45	139.4
Fusarium_sp._JS1030:2959	4.1e-45	139.4
Aspergillus_sp._MA_6037:18964	4.1e-45	139.4
Dendrothele_bispora:69299	4.1e-45	139.4
Trichoderma_parareesei:7412	4.1e-45	139.4
Aspergillus_steynii:28008	4.2e-45	139.4
Coccidioides_immitis:18543	4.2e-45	139.4
Aspergillus_aculeatus:38156	4.2e-45	139.4
Lanzia_echinophila:19931	4.2e-45	139.4
Phaeomoniella_chlamydospora:9630	4.2e-45	139.4
Aspergillus_sojae:13970	4.3e-45	139.4
Microdochium_bolleyi:58043	4.3e-45	139.3
Aspergillus_indologenus:96	4.4e-45	139.3
Cadophora_sp._DSE1049:15391	4.6e-45	139.2
Aspergillus_sclerotiicarbonarius:40226	4.7e-45	139.2
Aspergillus_sclerotiicarbonarius:28053	4.8e-45	139.2
Hymenoscyphus_fructigenus:8575	4.8e-45	139.2
Fusarium_sp._FSSC_6:37247	4.9e-45	139.1
Kretzschmaria_deusta:4997	4.9e-45	139.2
Didymobotryum_rigidum:44649	5e-45	139.1
Neonectria_punicea:1054	5.3e-45	139.1
Reticulascus_tulasneorum:11634	5.8e-45	138.9
Fusarium_hostae:37717	5.9e-45	138.9
Clonostachys_rosea:21695	6e-45	138.9
Hymenoscyphus_scutula:9664	6.2e-45	138.8
Stemphylium_lycopersici:20605	6.3e-45	138.8
Passalora_fulva:38608	6.3e-45	138.8
Gliomastix_tumulicola:1	6.8e-45	138.7
Leptographium_procerum:2986	6.8e-45	138.7
Emmonsia_sp._CAC-2015a:14383	6.9e-45	138.7
Aureobasidium_melanogenum:18463	6.9e-45	138.7
Aspergillus_ustus:4543	7.1e-45	138.6
Alternaria_solani:10353	7.3e-45	138.6
Aureobasidium_subglaciale:15662	7.5e-45	138.5
Cordyceps_confragosa:5827	7.6e-45	138.5
Ustilago_tritici:3378	7.6e-45	138.5
Clonostachys_rosea:48309	7.6e-45	138.5
Pecoramyces_ruminatium:32710	7.7e-45	138.5
Aspergillus_persii:24722	7.7e-45	138.5
Pseudocercospora_pini-densiflorae:48714	8e-45	138.4
Epichloe_baconii:20064	8.2e-45	138.4
Dendrothele_bispora:59353	8.7e-45	138.3
Aureobasidium_namibiae:18273	8.9e-45	138.3
Penicillium_biforme:7512	9.1e-45	138.3
Penicillium_camemberti:11106	9.1e-45	138.3
Penicillium_fuscoglaucum:2115	9.1e-45	138.3
Ophioceras_dolichostomum:30657	9.2e-45	138.2
Emergomyces_pasteurianus:18740	9.4e-45	138.2
Cercospora_berteroae:45730	9.4e-45	138.2
Testicularia_cyperi:32178	9.4e-45	138.2
Daldinia_eschscholtzii:13933	9.6e-45	138.2
Raffaelea_albimanens:1	9.7e-45	138.2
Penicillium_janthinellum:33739	9.9e-45	138.1
Aureobasidium_pullulans:15373	1e-44	138.1
Aspergillus_ellipticus:8616	1e-44	138.1
Huntiella_savannae:15718	1.1e-44	138
Pyrenochaeta_sp._UM_256:323	1.1e-44	137.9
Penicillium_steckii:21604	1.1e-44	138
Saksenaea_oblongispora:14007	1.1e-44	138
Stenocarpella_maydis:49508	1.1e-44	138
Trichoderma_koningiopsis:28432	1.1e-44	138
Fusarium_cuneirostrum:805	1.2e-44	137.8
Candida_bracarensis:6857	1.2e-44	137.9
Byssochlamys_sp._AF001:1850	1.2e-44	137.8
Aspergillus_sclerotioniger:10543	1.2e-44	137.9
Aspergillus_sp._MA_6037:4130	1.2e-44	137.9
Calonectria_leucothoes:65090	1.3e-44	137.8
Colletotrichum_incanum:5819	1.3e-44	137.8
Zygotorulaspora_florentina:6915	1.3e-44	137.7
Colletotrichum_nymphaeae:13173	1.3e-44	137.8
Verticillium_dahliae:17948	1.4e-44	137.6
Alternaria_brassicicola:6534	1.4e-44	137.7
Ceratocystiopsis_minuta:31935	1.4e-44	137.7
Talaromyces_islandicus:347	1.4e-44	137.7
Beauveria_bassiana:18546	1.5e-44	137.5
Cryptococcus_wingfieldii:3946	1.5e-44	137.6
Venturia_effusa:31244	1.6e-44	137.5
Aspergillus_ustus:40843	1.6e-44	137.4
Penicillium_freii:9071	1.6e-44	137.4
Clohesyomyces_aquaticus:20263	1.6e-44	137.5
Aspergillus_terreus:31866	1.7e-44	137.3
Ustilago_maydis:24698	1.7e-44	137.4
Trichoderma_virens:4157	1.7e-44	137.4
Trichoderma_virens:15251	1.7e-44	137.4
Trichoderma_virens:15446	1.7e-44	137.4
Trichoderma_virens:17729	1.7e-44	137.4
Fusarium_commune:27691	1.8e-44	137.3
Apiotrichum_gamsii:17759	1.8e-44	137.3
Aspergillus_taichungensis:5835	1.8e-44	137.3
Blastomyces_percursus:24500	1.8e-44	137.3
Cryptococcus_gattii_VGIV:1736	1.8e-44	137.3
Colletotrichum_tofieldiae:55358	1.9e-44	137.2
Epichloe_sp._AL9924:28266	1.9e-44	137.2
Aspergillus_sclerotioniger:14449	2e-44	137.1
Aspergillus_saccharolyticus:7229	2.1e-44	137
Podospora_anserina:39829	2.1e-44	137
Lecanicillium_psalliotae:19231	2.2e-44	137
Aspergillus_ochraceoroseus:13907	2.2e-44	137
Aspergillus_rambellii:2156	2.2e-44	137
Penicillium_sp._MA_6036:17989	2.2e-44	137
Anaeromyces_robustus:4867	2.3e-44	136.9
Aspergillus_brunneoviolaceus:28580	2.3e-44	136.9
Aspergillus_fijiensis:2028	2.3e-44	136.9
Aspergillus_ibericus:21027	2.3e-44	136.9
Aspergillus_lentulus:4913	2.3e-44	136.9
Penicillium_occitanis:25065	2.3e-44	136.9
Nectria_haematococca:24262	2.5e-44	136.8
Aspergillus_violaceofuscus:14787	2.6e-44	136.7
Jaminaea_rosea:15186	2.6e-44	136.8
Penicillium_antarcticum:5597	2.7e-44	136.7
Monascus_purpureus:823	2.8e-44	136.6
Aureobasidium_sp._FSWF8-4:11882	2.8e-44	136.7
Aspergillus_steynii:23998	2.9e-44	136.6
Esteya_vermicola:13340	2.9e-44	136.6
Glarea_lozoyensis:21525	2.9e-44	136.6
Auriculariopsis_ampla:36779	3.1e-44	136.5
Aspergillus_fumigatus:10459	3.3e-44	136.4
Aspergillus_hancockii:15930	3.3e-44	136.4
Aspergillus_neoellipticus:14312	3.3e-44	136.4
Hypoxylon_pulicicidum:147	3.3e-44	136.4
Colletotrichum_graminicola:33417	3.4e-44	136.4
Cordyceps_pruinosa:42577	3.4e-44	136.4
Talaromyces_piceae:264	3.6e-44	136.3
Rutstroemia_sp._NJR-2017a_BVV2:32554	3.6e-44	136.3
Monascus_ruber:736	3.6e-44	136.3
Blastobotrys_americana:6014	3.7e-44	136.2
Talaromyces_stipitatus:18372	3.8e-44	136.2
Aureobasidium_subglaciale:21689	3.8e-44	136.2
Botryosphaeria_dothidea:59143	3.9e-44	136.2
Clonostachys_rosea:2994	3.9e-44	136.2
Nectria_sp._B-13:25801	3.9e-44	136.2
Flammulina_velutipes:24205	3.9e-44	136.2
Aspergillus_tubingensis:22761	4e-44	136.1
Stagonosporopsis_tanaceti:29145	4.1e-44	136.1
Penicillium_polonicum:1	4.2e-44	136.1
Colletotrichum_coccodes:10294	4.2e-44	136.1
Raffaelea_quercivora:562	4.2e-44	136.1
Wallemia_ichthyophaga:636	4.2e-44	136.1
Raffaelea_quercus-mongolicae:36972	4.3e-44	136
Diaporthe_aspalathi:26248	4.4e-44	136
Cladophialophora_carrionii:30146	4.5e-44	136
Aureobasidium_melanogenum:4098	4.6e-44	135.9
Aspergillus_violaceofuscus:17895	4.7e-44	135.9
Trichoderma_hamatum:33642	4.7e-44	135.9
Aspergillus_japonicus:21752	5e-44	135.8
Chondrostereum_purpureum:32295	5e-44	135.8
Pseudohalonectria_lignicola:41585	5.1e-44	135.8
Penicillium_freii:2359	5.4e-44	135.7
Cladosporium_cladosporioides:5071	5.4e-44	135.7
Auriculariopsis_ampla:43593	5.5e-44	135.7
Rutstroemia_sydowiana:28958	5.5e-44	135.7
Emergomyces_orientalis:22304	5.6e-44	135.7
Rutstroemia_sp._NJR-2017a_WRK4:3602	5.6e-44	135.6
Anaeromyces_robustus:2403	5.7e-44	135.6
Bipolaris_maydis:5488	5.7e-44	135.6
Leptographium_lundbergii:3069	5.7e-44	135.6
Powellomyces_hirtus:11363	5.8e-44	135.6
Graphilbum_fragrans:11605	6.1e-44	135.5
Penicillium_paxilli:20484	6.1e-44	135.5
Daldinia_eschscholtzii:18330	6.2e-44	135.5
Aspergillus_lacticoffeatus:6703	6.3e-44	135.5
Aspergillus_niger:33916	6.3e-44	135.5
Elaphomyces_granulatus:13774	6.3e-44	135.5
Trichoderma_reesei:31009	6.3e-44	135.5
Kwoniella_dejecticola:8336	6.4e-44	135.5
Venturia_effusa:33245	6.5e-44	135.4
Aspergillus_aculeatus:27745	6.8e-44	135.4
Exophiala_mesophila:18280	6.8e-44	135.4
Penicillium_capsulatum:892	6.9e-44	135.3
Ascocoryne_sarcoides:13188	7e-44	135.3
Exserohilum_turcicum:11065	7e-44	135.3
Byssochlamys_nivea:29213	7.3e-44	135.3
Trichosporon_inkin:35749	7.5e-44	135.2
Penicillium_decumbens:24219	7.8e-44	135.2
Mucor_irregularis:19521	7.9e-44	135.1
Huntiella_moniliformis:20151	8.2e-44	135.1
Cercospora_beticola:17311	8.4e-44	135.1
Cryptococcus_sp._DSM_27421:4177	8.6e-44	135
Aspergillus_ruber:16741	8.7e-44	135
Verticillium_longisporum:71582	8.7e-44	135
Candida_heveicola:4789	8.8e-44	135
Penicillium_arizonense:3370	9e-44	135
Pseudogymnoascus_sp._VKM_F-4515_FW-2607:26821	9.7e-44	134.9
Aspergillus_welwitschiae:26678	1e-43	134.8
Colletotrichum_simmondsii:43946	1e-43	134.7
Colletotrichum_fioriniae:27679	1e-43	134.8
Hymenoscyphus_salicellus:35557	1e-43	134.8
Trichoderma_gamsii:18070	1.1e-43	134.7
Aspergillus_phoenicis:9269	1.1e-43	134.7
Aspergillus_cristatus:9786	1.1e-43	134.6
Trichosporon_inkin:17666	1.1e-43	134.6
Nannizzia_gypsea:14093	1.2e-43	134.6
Aspergillus_heteromorphus:32330	1.3e-43	134.4
Phialophora_cf._hyalina_BP_5553:2	1.3e-43	134.5
Colletotrichum_salicis:11817	1.3e-43	134.4
Metarhizium_acridum:7710	1.3e-43	134.4
Raffaelea_ambrosiae:56227	1.3e-43	134.4
Stachybotrys_chartarum:21898	1.4e-43	134.4
Helicocarpus_griseus:21429	1.4e-43	134.4
Aspergillus_fijiensis:3068	1.4e-43	134.3
Schizosaccharomyces_cryophilus:2808	1.4e-43	134.3
Aureobasidium_pullulans:19908	1.4e-43	134.4
Aspergillus_oryzae:21349	1.5e-43	134.2
Aspergillus_neoniger:30250	1.5e-43	134.2
Malassezia_sympodialis:3083	1.5e-43	134.2
Blastomyces_parvus:7790	1.6e-43	134.1
Aspergillus_clavatus:25070	1.6e-43	134.2
Colletotrichum_truncatum:15715	1.6e-43	134.1
Fusarium_tucumaniae:12631	1.6e-43	134.1
Rasamsonia_emersonii:2466	1.6e-43	134.1
Trichosporon_inkin:33617	1.6e-43	134.1
Daldinia_sp._EC12:16420	1.6e-43	134.2
Fusarium_nygamai:17391	1.7e-43	134.1
Kwoniella_mangrovensis:14403	1.7e-43	134
Colletotrichum_acutatum:44617	1.7e-43	134.1
Aspergillus_versicolor:10376	1.8e-43	133.9
Mycosphaerella_arachidis:10574	1.8e-43	133.9
Kwoniella_pini:2219	2e-43	133.8
Botrytis_paeoniae:17696	2.1e-43	133.7
Microbotryum_intermedium:13990	2.1e-43	133.7
Penicillium_italicum:3406	2.1e-43	133.7
Xylaria_sp._JS573:662	2.2e-43	133.7
Neofusicoccum_parvum:19348	2.2e-43	133.7
Raffaelea_albimanens:12046	2.2e-43	133.7
Penicillium_antarcticum:28833	2.3e-43	133.6
Trichoderma_brevicompactum:33232	2.3e-43	133.6
Trichothecium_roseum:20420	2.3e-43	133.6
Penicillium_solitum:21714	2.3e-43	133.6
Aspergillus_fijiensis:29883	2.4e-43	133.5
Blastomyces_sp._MA-2018:16362	2.4e-43	133.6
Aspergillus_carbonarius:33081	2.4e-43	133.5
Aspergillus_nomius:2792	2.4e-43	133.6
Aspergillus_fumigatus:17695	2.5e-43	133.5
Trichophyton_benhamiae:21699	2.5e-43	133.5
Calycina_herbarum:14893	2.5e-43	133.5
Trichoderma_arundinaceum:31585	2.6e-43	133.4
Bipolaris_cookei:24684	2.6e-43	133.4
Aspergillus_glaucus:4458	2.6e-43	133.4
Aspergillus_homomorphus:14258	2.6e-43	133.4
Verticillium_albo-atrum:41089	2.6e-43	133.4
Byssoonygena_ceratinophila:22418	2.6e-43	133.5
Rutstroemia_sydowiana:10315	2.6e-43	133.5
Pyrenophora_teres:20698	2.7e-43	133.4
Aspergillus_vadensis:18349	2.7e-43	133.4
Aspergillus_luchuensis:8628	2.7e-43	133.4
Aspergillus_piperis:23128	2.7e-43	133.4
Trichophyton_equinum:19626	2.7e-43	133.4
Penicillium_subrubescens:758	2.7e-43	133.4
Punctularia_strigosozonata:7989	2.8e-43	133.3
Epichloe_festucae:4403	2.8e-43	133.4
Ceraceosorus_guamensis:36995	2.8e-43	133.3
Fistulina_hepatica:25360	2.8e-43	133.3
Thermoascus_crustaceus:21907	2.9e-43	133.3
Trichoderma_harzianum:12514	2.9e-43	133.3
Colletotrichum_acutatum:50448	3e-43	133.3
Aspergillus_awamori:1241	3.1e-43	133.2
Aspergillus_kawachii:7691	3.1e-43	133.2
Trichophyton_verrucosum:728	3.1e-43	133.2
Aspergillus_aculeatus:19764	3.2e-43	133.1
Trichophyton_interdigitale:14109	3.2e-43	133.1
Trichophyton_mentagrophytes:2239	3.2e-43	133.1
Trichophyton_tonsurans:6188	3.2e-43	133.1
Blastobotrys_mokoenaii:9968	3.2e-43	133.1
Blastobotrys_nivea:8715	3.4e-43	133.1
Auricularia_heimuer:58309	3.5e-43	133
Fusarium_euwallaceae:11732	3.5e-43	133
Trametes_sp._AH282:6707	3.5e-43	133
Corynespora_cassiicola:33265	3.6e-43	133
Talaromyces_islandicus:23629	3.6e-43	133
Phialocephala_subalpina:17387	3.6e-43	132.9
Cutaneotrichosporon_curvatum:1742	3.6e-43	133
Cutaneotrichosporon_oleaginosum:8009	3.6e-43	133
Talaromyces_purpureogenus:13924	3.6e-43	133
Trichoderma_guizhouense:11206	3.6e-43	133
Tolypocladium_sp._Sup5_PDA-1:54736	3.8e-43	132.9
Shiraia_sp._slf14:7540	3.8e-43	132.9
Aspergillus_sp._Z5:20751	3.8e-43	132.9
Aspergillus_sydowii:24151	3.8e-43	132.9
Penicillium_subrubescens:4097	3.8e-43	132.9
Metarhizium_majus:4807	3.9e-43	132.9
Trichoderma_asperellum:13117	4e-43	132.8
Aspergillus_tanneri:1400	4e-43	132.8
Tortispora_caseinolytica:437	4e-43	132.8
Kretzschmaria_deusta:5001	4.1e-43	132.8
Pyrenochaeta_sp._UM_256:26333	4.4e-43	132.7
Aspergillus_bombycis:20885	4.4e-43	132.7
Mortierella_elongata:41594	4.4e-43	132.7
Aspergillus_indologenus:26196	4.5e-43	132.7
Phaeoacremonium_minimum:30167	4.5e-43	132.6
Bipolaris_sorokiniana:34550	4.6e-43	132.6
Penicillium_janthinellum:19883	4.9e-43	132.5
Sclerotinia_borealis:25021	4.9e-43	132.5
Aspergillus_uvarum:1203	5.1e-43	132.5
Aspergillus_costaricaensis:22588	5.1e-43	132.5
Aspergillus_versicolor:27923	5.1e-43	132.5
Trichoderma_gamsii:4086	5.2e-43	132.4
Hypoxylon_sp._E7406B:11628	5.3e-43	132.4
Aspergillus_aculeatinus:33932	5.4e-43	132.4
Grosmannia_penicillata:23411	5.4e-43	132.4
Fusarium_brasiliense:40158	5.5e-43	132.4
Fusarium_cuneirostrum:11685	5.5e-43	132.4
Tetrapisispora_fleetii:5865	5.6e-43	132.3
Colletotrichum_chlorophyti:27262	5.8e-43	132.3
Fusarium_phaseoli:18704	5.8e-43	132.3
Diplodia_corticola:14828	5.9e-43	132.2
Auricularia_cornea:42016	6.1e-43	132.2
Neoscytalidium_dimidiatum:54214	6.1e-43	132.2
Penicillium_antarcticum:258	6.1e-43	132.2
Trichophyton_rubrum:363	6.1e-43	132.2
Trichophyton_soudanense:8525	6.1e-43	132.2
Trichophyton_violaceum:13226	6.1e-43	132.2
Moniliophthora_roreri:23646	6.3e-43	132.2
Penicillium_nordicum:15788	6.3e-43	132.2
Penicillium_verrucosum:4835	6.3e-43	132.2
Scedosporium_dehoogii:21454	6.6e-43	132.1
Penicillium_coprophilum:24378	6.7e-43	132.1
Talaromyces_wortmannii:68	6.9e-43	132
Ilyonectria_mors-panacis:4737	6.9e-43	132
Penicillium_flavigenum:19052	6.9e-43	132
Talaromyces_wortmannii:9916	7e-43	132
Fusarium_circinatum:14938	7.1e-43	132
Aspergillus_japonicus:40866	7.2e-43	132
Aspergillus_violaceofuscus:36387	7.2e-43	132
Penicillium_expansum:11238	7.3e-43	131.9
Bipolaris_oryzae:28247	7.3e-43	132
Neurospora_pannonica:16056	7.3e-43	132
Paecilomyces_hepiali:20437	7.4e-43	131.9
Aspergillus_brunneoviolaceus:18864	7.9e-43	131.8
Aspergillus_flavus:330	8e-43	131.8
Aspergillus_brunneoviolaceus:4927	8e-43	131.8
Penicillium_steckii:600	8e-43	131.8
Bipolaris_zeicola:19366	8.1e-43	131.8
Fusarium_sp._FSSC_6:46098	8.2e-43	131.8
Prillingera_fragicola:30972	8.2e-43	131.8
Aspergillus_brasiliensis:5603	8.4e-43	131.7
Sporisorium_scitamineum:10735	8.4e-43	131.8
Monilinia_polystroma:23861	8.7e-43	131.7
Penicillium_citrinum:943	8.7e-43	131.7
Aspergillus_eucalypticola:24285	8.8e-43	131.7
Penicillium_expansum:9	9.3e-43	131.6
Penicillium_subrubescens:24621	9.4e-43	131.6
Fusarium_virguliforme:4455	9.5e-43	131.6
Penicillium_citrinum:6568	9.9e-43	131.5
Xylaria_sp._JS573:467	1e-42	131.4
Stachybotrys_chlorohalonata:141	1.1e-42	131.4
Dactylonectria_macrodidyma:40352	1.1e-42	131.3
Scytalidium_lignicola:2328	1.1e-42	131.4
Monilinia_aucupariae:20987	1.2e-42	131.2
Ochroconis_constricta:23502	1.3e-42	131.1
