## Supplementary Tables for "Functional and evolutionary integration of a fungal gene with a bacterial operon" (part 2 of 3)

### Sheet: Dataset S2 (continued)
Query name	E-value	Hit-score
Aspergillus_sclerotiorum:15083	1.3e-42	131.1
Leptographium_procerum:34057	1.3e-42	131.1
Penicillium_polonicum:10370	1.3e-42	131.1
Stagonospora_sp._SRC1lsM3a:26642	1.3e-42	131.1
Talaromyces_purpureogenus:2517	1.3e-42	131.2
Aspergillus_neoellipticus:19463	1.4e-42	131
Metarhizium_acridum:12451	1.4e-42	131
Bipolaris_victoriae:1245	1.4e-42	131
Aspergillus_westerdijkiae:2702	1.4e-42	131
Cordyceps_militaris:25545	1.4e-42	131.1
Pyrenophora_teres:7937	1.5e-42	130.9
Fonsecaea_nubica:41675	1.5e-42	130.9
Monilinia_laxa:16080	1.5e-42	130.9
Raffaelea_lauricola:52959	1.5e-42	130.9
Fusarium_longipes:5029	1.5e-42	131
Microsporum_canis:12733	1.5e-42	131
Onygena_corvina:17868	1.6e-42	130.8
Lachancea_kluyveri:298	1.6e-42	130.8
Phoma_herbarum:40533	1.7e-42	130.8
Blastomyces_dermatitidis:4476	1.7e-42	130.7
Penicillium_paxilli:28504	1.7e-42	130.7
Cordyceps_farinosa:47236	1.7e-42	130.8
Cordyceps_pruinosa:14796	1.7e-42	130.8
Lipomyces_suomiensis:1707	1.8e-42	130.6
Aspergillus_sclerotioniger:28450	1.8e-42	130.7
Penicillium_solitum:15374	1.8e-42	130.6
Aspergillus_phoenicis:27086	1.8e-42	130.7
Cordyceps_fumosorosea:6681	1.8e-42	130.7
Aspergillus_welwitschiae:28161	1.9e-42	130.5
Rhytidhysteron_rufulum:9233	1.9e-42	130.6
Rutstroemia_sydowiana:18037	2.1e-42	130.4
Nigrograna_mackinnonii:39004	2.1e-42	130.4
Neurospora_africana:10734	2.1e-42	130.4
Pyrenophora_tritici-repentis:36285	2.1e-42	130.5
Alternaria_arborescens:38390	2.1e-42	130.4
Monilinia_fructicola:6101	2.1e-42	130.4
Penicillium_brasilianum:25670	2.1e-42	130.4
Blastomyces_gilchristii:23247	2.2e-42	130.4
Aspergillus_persii:38861	2.3e-42	130.3
Byssochlamys_sp._BYSS01:23154	2.4e-42	130.3
Chrysosporium_queenslandicum:45299	2.5e-42	130.2
Paecilomyces_hepiali:40888	2.6e-42	130.1
Aspergillus_saccharolyticus:6127	2.6e-42	130.1
Hypoxylon_sp._EC38:16951	2.6e-42	130.1
Calonectria_naviculata:7053	2.8e-42	130
Uncinocarpus_reesii:8292	2.8e-42	130
Diplodia_seriata:45750	2.8e-42	130
Cladosporium_sphaerospermum:5038	2.8e-42	130
Fistulina_hepatica:37086	2.8e-42	130
Hypoxylon_sp._CI-4A:23881	2.8e-42	130
Aspergillus_homomorphus:17972	2.9e-42	130
Thermomyces_lanuginosus:16088	2.9e-42	130
Epichloe_brachyelytri:13560	3.1e-42	129.9
Aspergillus_chevalieri:18679	3.2e-42	129.8
Raffaelea_ambrosiae:21890	3.3e-42	129.8
Colletotrichum_sp._JS-367:49170	3.4e-42	129.7
Cordyceps_cicadae:10374	3.4e-42	129.7
Cantharellus_lutescens:153128	3.5e-42	129.7
Trichophyton_verrucosum:767	3.5e-42	129.7
Metarhizium_robertsii:47223	3.6e-42	129.7
Onygena_corvina:16902	3.8e-42	129.6
Hypoxylon_sp._CO27-5:23265	3.8e-42	129.6
Articulospora_tetracladia:16647	4e-42	129.5
Alternaria_brassicicola:20624	4.1e-42	129.5
Aspergillus_lacticoffeatus:12380	4.2e-42	129.4
Colletotrichum_salicis:49316	4.2e-42	129.4
Pecoramyces_ruminatium:19917	4.3e-42	129.4
Schizopora_paradoxa:31566	4.3e-42	129.4
Hypoxylon_sp._EC38:22958	4.4e-42	129.4
Aspergillus_glaucus:25935	4.5e-42	129.3
Aspergillus_flavus:4589	4.7e-42	129.3
Epichloe_sylvatica:19702	4.7e-42	129.3
Neurospora_sublineolata:16155	4.7e-42	129.3
Sclerotinia_borealis:8526	4.7e-42	129.3
Huntiella_moniliformis:22269	4.8e-42	129.3
Botrytis_cinerea:28453	5.1e-42	129.1
Epichloe_aotearoae:32206	5.1e-42	129.2
Aspergillus_wentii:16433	5.2e-42	129.1
Fusarium_pseudograminearum:1668	5.3e-42	129.1
Memnoniella_echinata:1225	5.3e-42	129.1
Microbotryum_lychnidisdioicae:40304	5.3e-42	129.1
Anaeromyces_robustus:6876	5.4e-42	129.1
Diplodia_sapinea:21975	5.5e-42	129.1
Aspergillus_novofumigatus:5418	5.5e-42	129
Cadophora_malorum:3413	5.6e-42	129
Fusarium_longipes:5050	5.8e-42	129
Talaromyces_purpureogenus:16460	5.9e-42	128.9
Microbotryum_silenesdioicae:49593	5.9e-42	129
Aspergillus_ochraceoroseus:7139	6.2e-42	128.9
Aspergillus_rambellii:18716	6.2e-42	128.9
Huntiella_omanensis:12682	6.3e-42	128.8
Alternaria_consortialis:32563	6.4e-42	128.8
Cordyceps_pruinosa:4631	6.5e-42	128.8
Atkinsonella_hypoxylon:24050	6.9e-42	128.7
Aspergillus_neoniger:13319	6.9e-42	128.7
Aspergillus_carbonarius:36842	7e-42	128.7
Baudoinia_panamericana:466	7.1e-42	128.7
Colletotrichum_godetiae:9079	7.1e-42	128.7
Aspergillus_carbonarius:13193	7.5e-42	128.6
Fusarium_asiaticum:26719	7.5e-42	128.6
Fusarium_graminearum:1749	7.5e-42	128.6
Papiliotrema_laurentii:26692	7.5e-42	128.6
Preussia_sp._BSL10:13576	7.7e-42	128.6
Aspergillus_vadensis:31067	7.8e-42	128.5
Colletotrichum_godetiae:38795	7.9e-42	128.5
Exophiala_dermatitidis:7827	7.9e-42	128.5
Microbotryum_saponariae:35831	8e-42	128.5
Epichloe_typhina:19676	8.2e-42	128.5
Calonectria_pseudonaviculata:30216	8.4e-42	128.4
Microbotryum_silenesacaulis:23592	8.4e-42	128.4
Penicillium_brasilianum:14031	8.5e-42	128.4
Epichloe_glyceriae:33170	8.5e-42	128.4
Pseudogymnoascus_sp._VKM_F-4519_FW-2642:25292	8.6e-42	128.4
Pseudomicrostroma_glucosiphilum:20209	8.6e-42	128.4
Colletotrichum_acutatum:35904	8.9e-42	128.3
Colletotrichum_sp._JS-367:49429	8.9e-42	128.3
Aspergillus_flavus:14117	9.1e-42	128.3
Penicillium_biforme:6863	9.2e-42	128.3
Penicillium_camemberti:3092	9.2e-42	128.3
Penicillium_freii:2012	9.2e-42	128.3
Penicillium_fuscoglaucum:18611	9.2e-42	128.3
Shiraia_sp._slf14:33267	9.5e-42	128.3
Colletotrichum_fioriniae:19660	9.5e-42	128.3
Hypoxylon_sp._CI-4A:16085	9.5e-42	128.3
Cordyceps_sp._RAO-2017:24409	9.9e-42	128.2
Penicillium_brasilianum:2496	1e-41	128.1
Penicillium_oxalicum:28732	1.1e-41	128.1
Aspergillus_nidulans:11254	1.1e-41	128.1
Phaeoacremonium_minimum:8409	1.1e-41	128
Cladosporium_sphaerospermum:5037	1.1e-41	128
Fusarium_pseudograminearum:12350	1.1e-41	128
Armillaria_ostoyae:13029	1.1e-41	128.1
Aspergillus_niger:9216	1.1e-41	128.1
Candida_gotoi:9211	1.1e-41	128.1
Cokeromyces_recurvatus:13935	1.1e-41	128.1
Fusarium_culmorum:1038	1.1e-41	128.1
Fusarium_praegraminearum:3349	1.1e-41	128.1
Saitoella_complicata:395	1.1e-41	128.1
Clavaria_fumosa:5276	1.2e-41	127.9
Aspergillus_bombycis:8835	1.2e-41	128
Emmonsia_crescens:7173	1.2e-41	127.9
Penicillium_janthinellum:14508	1.3e-41	127.8
Aspergillus_eucalypticola:16010	1.3e-41	127.8
Sclerotinia_glacialis:17093	1.3e-41	127.8
Aspergillus_ibericus:4331	1.4e-41	127.7
Aspergillus_lacticoffeatus:14913	1.4e-41	127.7
Fusarium_asiaticum:31263	1.4e-41	127.7
Fusarium_meridionale:28538	1.4e-41	127.7
Hypoxylon_pulicicidum:25864	1.4e-41	127.7
Hypoxylon_pulicicidum:27024	1.4e-41	127.7
Raffaelea_ambrosiae:33753	1.4e-41	127.7
Curvularia_sp._IFB-Z10:12364	1.5e-41	127.6
Epichloe_baconii:30927	1.5e-41	127.6
Balansia_obtecta:18594	1.6e-41	127.5
Penicillium_chrysogenum:5785	1.6e-41	127.5
Penicillium_rubens:26852	1.6e-41	127.5
Penicillium_sp._HKF2:1306	1.6e-41	127.5
Penicillium_nalgiovense:279	1.6e-41	127.5
Penicillium_sp._CF05:26132	1.6e-41	127.5
Fusarium_tricinctum:30736	1.6e-41	127.5
Microbotryum_lychnidisdioicae:40305	1.6e-41	127.5
Microcyclospora_tardicrescens:31183	1.7e-41	127.4
Malbranchea_cinnamomea:26019	1.8e-41	127.3
Periconia_macrospinosa:12119	1.9e-41	127.3
Aspergillus_persii:15425	2e-41	127.2
Fusarium_sp._JS626:36587	2e-41	127.2
Takashimella_koratensis:33818	2e-41	127.2
Tortispora_ganteri:6263	2e-41	127.2
Fusarium_azukicola:50448	2.1e-41	127.1
Microbotryum_silenesdioicae:49594	2.1e-41	127.1
Hypoxylon_sp._CO27-5:15753	2.2e-41	127
Schizophyllum_commune:61437	2.3e-41	127
Nectria_haematococca:13397	2.3e-41	127
Aspergillus_steynii:19919	2.3e-41	127
Fusarium_oxysporum:24549	2.3e-41	127
Neoscytalidium_dimidiatum:36863	2.3e-41	127
Penicillium_subrubescens:3109	2.3e-41	127
Verticillium_alfalfae:13532	2.3e-41	127
Penicillium_nordicum:6127	2.4e-41	126.9
Bipolaris_oryzae:28251	2.5e-41	126.9
Corynespora_cassiicola:18368	2.6e-41	126.8
Curvularia_lunata:4993	2.7e-41	126.8
Colletotrichum_chlorophyti:49490	2.7e-41	126.7
Colletotrichum_coccodes:34094	2.7e-41	126.7
Colletotrichum_orchidophilum:16521	2.7e-41	126.7
Fusarium_culmorum:29705	2.7e-41	126.8
Fusarium_sp._FIESC_28:28609	2.8e-41	126.7
Fusarium_virguliforme:55909	2.8e-41	126.7
Aspergillus_hancockii:32114	2.9e-41	126.6
Atkinsonella_texensis:28806	3e-41	126.6
Curvularia_sp._IFB-Z10:2	3e-41	126.6
Pezicula_radicicola:25732	3e-41	126.6
Bipolaris_sorokiniana:34582	3e-41	126.6
Penicillium_verrucosum:16732	3e-41	126.6
Mucor_irregularis:15893	3.2e-41	126.5
Pseudogymnoascus_destructans:31889	3.2e-41	126.5
Raffaelea_ambrosiae:1576	3.2e-41	126.5
Talaromyces_wortmannii:11242	3.2e-41	126.5
Diplodia_scrobiculata:13901	3.3e-41	126.5
Ophidiomyces_ophiodiicola:16739	3.3e-41	126.5
Cercospora_sojina:43017	3.4e-41	126.4
Tilletia_horrida:17987	3.4e-41	126.4
Bipolaris_maydis:5579	3.5e-41	126.4
Armillaria_solidipes:9098	3.5e-41	126.4
Fusarium_sporotrichioides:11105	3.5e-41	126.4
Phaeoacremonium_minimum:22079	3.5e-41	126.4
Phialophora_cf._hyalina_BP_5553:28008	3.5e-41	126.4
Verticillium_nonalfalfae:41474	3.6e-41	126.3
Apiotrichum_montevideense:1554	3.7e-41	126.3
Citeromyces_matritensis:4029	3.7e-41	126.3
Pseudogymnoascus_sp._03VT05:29717	3.7e-41	126.3
Stagonospora_sp._SRC1lsM3a:4925	3.9e-41	126.2
Aspergillus_piperis:513	4e-41	126.2
Kwoniella_bestiolae:19548	4e-41	126.2
Colletotrichum_orchidophilum:21365	4.2e-41	126.1
Parastagonospora_nodorum:16656	4.2e-41	126.1
Aspergillus_niger:6164	4.3e-41	126.1
Aspergillus_phoenicis:26339	4.3e-41	126.1
Aspergillus_welwitschiae:358	4.3e-41	126.1
Bipolaris_cookei:24703	4.3e-41	126.1
Syncephalastrum_racemosum:571	4.5e-41	126
Eurotiomycetes_sp._MA_6039:19558	4.5e-41	126
Cordyceps_pruinosa:4971	4.6e-41	126
Microbotryum_lychnidisdioicae:3053	4.6e-41	126
Lomentospora_prolificans:15202	4.6e-41	126
Epichloe_typhina:14905	4.7e-41	125.9
Aspergillus_eucalypticola:26496	4.7e-41	126
Aspergillus_vadensis:15081	4.7e-41	126
Coleophoma_cylindrospora:8219	4.8e-41	125.9
Lomentospora_prolificans:37735	5e-41	125.9
Aspergillus_udagawae:31624	5e-41	125.9
Talaromyces_purpureogenus:18965	5e-41	125.9
Botrytis_paeoniae:11449	5.2e-41	125.8
Aspergillus_ochraceoroseus:16397	5.3e-41	125.8
Aspergillus_rambellii:17949	5.3e-41	125.8
Fusarium_praegraminearum:27920	5.3e-41	125.8
Penicillium_flavigenum:29531	5.4e-41	125.7
Bipolaris_victoriae:1265	5.4e-41	125.8
Bipolaris_zeicola:19372	5.4e-41	125.8
Phialophora_cf._hyalina_BP_5553:15420	5.5e-41	125.7
Uncinocarpus_reesii:1716	5.5e-41	125.7
Aspergillus_luchuensis:4805	5.5e-41	125.7
Lichtheimia_ramosa:27007	5.7e-41	125.7
Leptoxyphium_fumago:19544	5.8e-41	125.7
Raffaelea_quercivora:972	5.8e-41	125.7
Fusarium_equiseti:508	5.9e-41	125.6
Fusarium_langsethiae:10748	6e-41	125.6
Aspergillus_nomius:23389	6.1e-41	125.6
Apiotrichum_domesticum:23187	6.2e-41	125.6
Penicillium_sp._MA_6036:3552	6.4e-41	125.5
Pseudocercospora_musae:24772	6.4e-41	125.5
Sarocladium_strictum:31202	6.6e-41	125.5
Aspergillus_sclerotiicarbonarius:18465	6.7e-41	125.4
Neoscytalidium_dimidiatum:54216	6.8e-41	125.4
Cutaneotrichosporon_cutaneum:25844	6.9e-41	125.4
Fusarium_udum:878	7.1e-41	125.4
Pleosporales_sp._UM_1110_2012:13539	7.2e-41	125.3
Trichothecium_sympodiale:6825	7.4e-41	125.3
Aspergillus_fischeri:7347	7.9e-41	125.2
Nigrograna_mackinnonii:4815	8e-41	125.2
Fusarium_burgessii:31164	8e-41	125.2
Raffaelea_ambrosiae:1205	8e-41	125.2
Schizosaccharomyces_octosporus:3053	8.1e-41	125.2
Albophoma_yamanashiensis:16449	8.2e-41	125.2
Gaeumannomyces_sp._JS-464:23811	8.3e-41	125.1
Aspergillus_arachidicola:33896	8.4e-41	125.1
Aspergillus_oryzae:2328	8.4e-41	125.1
Aspergillus_sojae:656	8.4e-41	125.1
Fusarium_graminearum:12332	8.4e-41	125.1
Fusarium_graminearum:19335	9.2e-41	125
Eurotiomycetes_sp._MA_6038:7937	9.3e-41	125
Lichtheimia_corymbifera:840	9.4e-41	125
Pseudogymnoascus_sp._VKM_F-4519_FW-2642:26852	9.4e-41	125
Cutaneotrichosporon_arboriformis:32928	9.5e-41	124.9
Eurotiomycetes_sp._MA_6039:24151	9.5e-41	124.9
Pseudogymnoascus_sp._WSF_3629:23354	9.5e-41	124.9
Aspergillus_ustus:25661	1e-40	124.8
Penicillium_subrubescens:26038	1e-40	124.8
Xylaria_sp._JS573:191	1e-40	124.8
Coleophoma_cylindrospora:18438	1.1e-40	124.8
Aspergillus_novofumigatus:1027	1.1e-40	124.8
Aspergillus_brasiliensis:15811	1.1e-40	124.7
Epichloe_festucae:7666	1.1e-40	124.7
Epichloe_sp._AL9924:19671	1.1e-40	124.7
Microbotryum_intermedium:34113	1.1e-40	124.7
Pyrenophora_tritici-repentis:37447	1.1e-40	124.7
Trichoderma_virens:32648	1.2e-40	124.5
Beverwykella_pulmonaria:39948	1.2e-40	124.6
Moniliophthora_roreri:29473	1.2e-40	124.6
Exophiala_calicioides:37144	1.2e-40	124.6
Hawksworthiomyces_lignivorus:7121	1.2e-40	124.6
Nectria_sp._B-13:34445	1.2e-40	124.6
Nectria_sp._B-13:34448	1.2e-40	124.6
Aspergillus_westerdijkiae:5068	1.2e-40	124.7
Aspergillus_steynii:11482	1.3e-40	124.4
Verticillium_longisporum:96739	1.3e-40	124.5
Monilinia_polystroma:16715	1.3e-40	124.5
Raffaelea_quercus-mongolicae:37145	1.3e-40	124.5
Verticillium_nubilum:41168	1.3e-40	124.5
Alternaria_consortialis:9824	1.4e-40	124.4
Aspergillus_lentulus:11252	1.4e-40	124.4
Byssochlamys_nivea:12562	1.4e-40	124.4
Cordyceps_fumosorosea:41247	1.4e-40	124.4
Fusarium_poae:11712	1.4e-40	124.4
Tolypocladium_inflatum:12204	1.5e-40	124.3
Metarhizium_rileyi:14905	1.5e-40	124.3
Aspergillus_costaricaensis:4166	1.6e-40	124.2
Curvularia_lunata:5078	1.6e-40	124.2
Aspergillus_candidus:21146	1.7e-40	124.1
Tremella_fuciformis:9509	1.7e-40	124.1
Fusarium_avenaceum:12782	1.7e-40	124.1
Monascus_ruber:11168	1.7e-40	124.1
Prillingera_fragicola:1090	1.7e-40	124.1
Syncephalastrum_monosporum:35583	1.8e-40	124.1
Penicillium_sclerotiorum:26507	1.8e-40	124
Ochroconis_constricta:34981	1.8e-40	124
Sclerotinia_sclerotiorum:3030	1.8e-40	124
Trichoderma_arundinaceum:140	1.8e-40	124
Trichoplax_adhaerens_cds:5164	1.9e-40	124
Fusarium_sp._FSSC_6:18683	1.9e-40	123.9
Graphilbum_fragrans:23194	1.9e-40	123.9
Nectria_haematococca:9363	1.9e-40	123.9
Fusarium_hostae:20285	1.9e-40	124
Microbotryum_violaceum:56368	1.9e-40	124
Candida_boidinii:8148	2e-40	123.9
Microbotryum_intermedium:3218	2.1e-40	123.8
Pseudomicrostroma_glucosiphilum:9915	2.1e-40	123.8
Ceraceosorus_bombacis:12657	2.1e-40	123.8
Aspergillus_fumigatus:5741	2.1e-40	123.8
Aspergillus_neoellipticus:6112	2.1e-40	123.8
Cercospora_beticola:29173	2.1e-40	123.8
Mortierella_elongata:12947	2.1e-40	123.8
Verticillium_tricorpus:1708	2.1e-40	123.8
Alternaria_solani:10236	2.2e-40	123.7
Nectria_haematococca:50359	2.2e-40	123.7
Pseudogymnoascus_sp._05NY08:25514	2.4e-40	123.6
Linderina_pennispora:19102	2.6e-40	123.5
Cordyceps_confragosa:35208	2.8e-40	123.4
Lasiodiplodia_theobromae:29257	2.8e-40	123.4
Ilyonectria_mors-panacis:57887	2.8e-40	123.4
Sclerotinia_sclerotiorum:21418	2.8e-40	123.4
Zasmidium_angulare:16364	2.9e-40	123.4
Curvularia_sp._IFB-Z10:12411	2.9e-40	123.3
Aspergillus_calidoustus:15410	3.1e-40	123.3
Cercospora_zeina:3493	3.1e-40	123.2
Fusarium_azukicola:50314	3.2e-40	123.2
Hypoxylon_sp._E7406B:23466	3.2e-40	123.2
Flammulina_velutipes:8983	3.3e-40	123.1
Pezicula_radicicola:16004	3.5e-40	123.1
Verticillium_isaacii:14612	3.5e-40	123.1
Verticillium_klebahnii:887	3.5e-40	123.1
Metarhizium_brunneum:35728	3.6e-40	123
Aspergillus_turcosus:6147	3.7e-40	123
Huntiella_savannae:4325	3.7e-40	123
Verticillium_albo-atrum:22938	3.7e-40	123
Leptographium_lundbergii:40774	3.8e-40	122.9
Cercospora_berteroae:40728	3.9e-40	122.9
Penicillium_arizonense:21952	3.9e-40	122.9
Verticillium_zaregamsianum:32021	3.9e-40	122.9
Cryptococcus_sp._JCM_24511:337	4.1e-40	122.8
Metarhizium_guizhouense:34404	4.2e-40	122.8
Pseudocercospora_pini-densiflorae:12655	4.2e-40	122.8
Fusarium_sambucinum:5005	4.3e-40	122.8
Diaporthe_longicolla:1312	4.5e-40	122.7
Ascochyta_rabiei:40143	4.6e-40	122.7
Aspergillus_sp._Z5:4567	4.6e-40	122.7
Fusarium_tucumaniae:8628	4.6e-40	122.7
Batrachochytrium_dendrobatidis:16870	4.7e-40	122.7
Trichoderma_brevicompactum:18684	4.7e-40	122.6
Tolypocladium_sp._Salcha_MEA-2:21086	5e-40	122.6
Sclerotinia_sclerotiorum:12394	5e-40	122.6
Anaeromyces_robustus:290	5.1e-40	122.5
Annulohypoxylon_stygium:21516	5.1e-40	122.5
Epichloe_elymi:11973	5.1e-40	122.5
Epichloe_gansuensis:1687	5.2e-40	122.5
Cercospora_canescens:46011	5.3e-40	122.5
Rhizomucor_miehei:12987	5.4e-40	122.4
Huntiella_omanensis:12556	5.4e-40	122.4
Saksenaea_oblongispora:6599	5.5e-40	122.4
Cercospora_nicotianae:17703	5.9e-40	122.3
Sarocladium_strictum:18203	5.9e-40	122.3
Esteya_vermicola:39443	6.1e-40	122.3
Claviceps_purpurea:22402	6.2e-40	122.2
Hymenoscyphus_repandus:29097	6.2e-40	122.2
Aspergillus_ustus:24925	6.3e-40	122.2
Coniochaeta_ligniaria:30943	6.3e-40	122.2
Leptosphaeria_biglobosa:1220	6.4e-40	122.2
Cladosporium_sphaerospermum:19838	6.4e-40	122.2
Cutaneotrichosporon_cyanovorans:24293	6.6e-40	122.1
Tremella_fuciformis:29227	6.7e-40	122.1
Epichloe_sp._AL9924:1	6.8e-40	122.1
Epichloe_aotearoae:14048	7.2e-40	122
Apiotrichum_domesticum:7934	7.5e-40	122
Exserohilum_turcicum:8801	7.8e-40	121.9
Cercospora_canescens:30010	7.9e-40	121.9
Fusarium_sp._FIESC_12:8374	8e-40	121.9
Aspergillus_sp._MA_6037:16579	8.3e-40	121.8
Alternaria_brassicicola:6517	8.3e-40	121.8
Candida_tropicalis:801	8.7e-40	121.8
Diaporthe_helianthi:1485	8.8e-40	121.7
Syncephalastrum_racemosum:5753	9e-40	121.7
Chrysosporium_queenslandicum:39244	9.3e-40	121.6
Rachicladosporium_sp._CCFEE_5018:16627	9.3e-40	121.7
Gliomastix_tumulicola:46410	9.6e-40	121.6
Apiotrichum_montevideense:36240	9.6e-40	121.6
Cercospora_beticola:603	9.7e-40	121.6
Trichoderma_arundinaceum:5773	9.9e-40	121.6
Aspergillus_versicolor:22670	9.9e-40	121.6
Capronia_coronata:27762	9.9e-40	121.6
Cordyceps_sp._RAO-2017:39494	1e-39	121.5
Sphaceloma_murrayae:484	1e-39	121.5
Talaromyces_stipitatus:28343	1e-39	121.5
Cercospora_cf._sigesbeckiae:24327	1e-39	121.5
Cercospora_nicotianae:33719	1e-39	121.5
Aspergillus_uvarum:3207	1.1e-39	121.4
Syncephalastrum_monosporum:28558	1.1e-39	121.5
Histoplasma_capsulatum:8665	1.1e-39	121.4
Leptographium_procerum:19464	1.1e-39	121.4
Pseudomassariella_vexata:1	1.1e-39	121.4
Sphaceloma_murrayae:20450	1.1e-39	121.4
Valsa_mali:21895	1.1e-39	121.5
Metarhizium_anisopliae:18131	1.2e-39	121.3
Epichloe_amarillans:31804	1.2e-39	121.3
Cantharellus_lutescens:30185	1.3e-39	121.2
Cairneyella_variabilis:11539	1.3e-39	121.1
Ascochyta_rabiei:19581	1.3e-39	121.2
Coleophoma_cylindrospora:24751	1.3e-39	121.2
Leptosphaeria_biglobosa:32244	1.3e-39	121.2
Aspergillus_flavus:14094	1.4e-39	121
Macrophomina_phaseolina:11757	1.4e-39	121.1
Lanzia_echinophila:476	1.4e-39	121
Ceraceosorus_guamensis:25147	1.4e-39	121.1
Cercospora_nicotianae:5829	1.4e-39	121
Capronia_epimyces:25127	1.4e-39	121.1
Fusarium_sambucinum:31715	1.4e-39	121.1
Penicillium_capsulatum:31037	1.4e-39	121.1
Penicillium_steckii:10965	1.5e-39	121
Phialocephala_subalpina:759	1.6e-39	120.8
Helicocarpus_griseus:27937	1.7e-39	120.8
Metarhizium_robertsii:42961	1.7e-39	120.8
Pyrenophora_teres:14170	1.7e-39	120.8
Cordyceps_farinosa:34507	1.7e-39	120.8
Rhynchosporium_commune:25566	1.7e-39	120.8
Aspergillus_sydowii:19782	1.8e-39	120.7
Colletotrichum_chlorophyti:47075	1.8e-39	120.7
Grosmannia_clavigera:25530	1.8e-39	120.7
Calonectria_naviculata:34854	1.9e-39	120.6
Cladonia_uncialis:26043	1.9e-39	120.6
Trichoderma_brevicompactum:16798	1.9e-39	120.6
Raffaelea_lauricola:10167	1.9e-39	120.7
Fusarium_poae:1514	1.9e-39	120.6
Apiotrichum_veenhuisii:15165	1.9e-39	120.7
Hymenoscyphus_repandus:29098	2e-39	120.6
Zasmidium_angulare:49953	2e-39	120.6
Penicillium_vulpinum:24779	2e-39	120.5
Shiraia_sp._slf14:797	2e-39	120.5
Aquanectria_penicillioides:925	2e-39	120.6
Cercospora_beticola:11415	2e-39	120.6
Scedosporium_apiospermum:17828	2.1e-39	120.5
Fusarium_beomiforme:25650	2.1e-39	120.5
Huntiella_decipiens:2667	2.1e-39	120.5
Ophiostoma_piceae:9762	2.1e-39	120.5
Aspergillus_wentii:31080	2.2e-39	120.4
Cryptococcus_amylolentus:7108	2.3e-39	120.3
Huntiella_moniliformis:8516	2.3e-39	120.3
Xylaria_sp._JS573:669	2.3e-39	120.3
Cercospora_cf._sigesbeckiae:49053	2.4e-39	120.3
Fusarium_sp._FSSC_6:28537	2.4e-39	120.3
Fusarium_brasiliense:26472	2.4e-39	120.3
Fusarium_cuneirostrum:12545	2.4e-39	120.3
Fusarium_phaseoli:26772	2.4e-39	120.3
Huntiella_bhutanensis:11390	2.4e-39	120.3
Fusarium_azukicola:15108	2.5e-39	120.3
Fusarium_virguliforme:3096	2.5e-39	120.3
Cordyceps_sp._RAO-2017:37822	2.6e-39	120.2
Helobdella_robusta_cds:19775	2.7e-39	120.1
Entomophthora_muscae:14548	2.7e-39	120.1
Daphnia_pulex_cds:10232	2.8e-39	120.1
Metarhizium_majus:38529	2.8e-39	120.1
Fusarium_sp._FSSC_6:44885	2.8e-39	120.1
Falciphora_oryzae:73343	2.8e-39	120.1
Cercospora_cf._sigesbeckiae:8032	2.8e-39	120.1
Cercospora_nicotianae:13214	2.8e-39	120.1
Talaromyces_amestolkiae:14809	2.9e-39	120
Nectria_haematococca:34001	3e-39	120
Kwoniella_heveanensis:8856	3e-39	120
Fusarium_meridionale:30702	3.1e-39	119.9
Fusarium_sp._JS1030:46174	3.1e-39	119.9
Stachybotrys_chartarum:23183	3.1e-39	119.9
Morchella_eximia:45799	3.2e-39	119.9
Rosellinia_necatrix:16428	3.2e-39	119.9
Calonectria_pseudoreteaudii:42528	3.2e-39	119.9
Rhizophlyctis_rosea:29284	3.4e-39	119.8
Magnaporthe_oryzae:21397	3.5e-39	119.7
Penicillium_nordicum:2288	3.6e-39	119.7
Penicillium_citrinum:26017	3.6e-39	119.7
Esteya_vermicola:470	3.7e-39	119.7
Neofusicoccum_parvum:40144	3.7e-39	119.7
Quambalaria_eucalypti:16227	3.8e-39	119.6
Cercospora_sojina:46628	3.9e-39	119.6
Cutaneotrichosporon_dermatis:37325	4e-39	119.6
Fusarium_sp._JS626:552	4.1e-39	119.5
Beauveria_pseudobassiana:27424	4.2e-39	119.5
Huntiella_savannae:17813	4.2e-39	119.5
Ophiostoma_ips:3702	4.2e-39	119.5
Trichosporon_asahii:29964	4.4e-39	119.4
Pseudogymnoascus_sp._04NY16:30711	4.5e-39	119.4
Trichosporon_asahii:38391	4.6e-39	119.3
Aspergillus_pseudoterreus:23509	4.6e-39	119.4
Aspergillus_sclerotioniger:10525	4.6e-39	119.3
Acremonium_furcatum:884	4.6e-39	119.4
Cercospora_berteroae:13020	4.7e-39	119.3
Aspergillus_candidus:24657	4.8e-39	119.3
Vanrija_humicola:12223	4.8e-39	119.3
Microbotryum_lychnidisdioicae:9470	4.9e-39	119.3
Penicillium_sp._MA_6036:27307	4.9e-39	119.3
Pezicula_radicicola:30934	5e-39	119.2
Penicillium_griseofulvum:25818	5e-39	119.2
Rhizomucor_pusillus:6728	5.4e-39	119.1
Cercospora_zeina:23635	5.4e-39	119.1
Candida_orba:2440	5.4e-39	119.1
Bullera_alba:709	5.4e-39	119.1
Colletotrichum_sp._JS-367:26406	5.6e-39	119.1
Neofusicoccum_parvum:48042	5.6e-39	119.1
Microbotryum_silenesdioicae:40721	5.7e-39	119.1
Trichosporon_faecale:18019	5.8e-39	119
Clonostachys_rosea:48304	5.8e-39	119
Tortispora_starmeri:2258	5.9e-39	119
Scytalidium_lignicola:2332	6.3e-39	118.9
Rhynchosporium_agropyri:4885	6.4e-39	118.9
Rhynchosporium_secalis:12443	6.4e-39	118.9
Penicillium_verrucosum:14332	6.6e-39	118.8
Exserohilum_turcicum:682	7e-39	118.8
Fusarium_sp._FSSC_6:10950	7.1e-39	118.7
Aspergillus_campestris:25656	7.2e-39	118.7
Beauveria_bassiana:30587	7.3e-39	118.7
Aspergillus_taichungensis:25896	7.6e-39	118.6
Papiliotrema_laurentii:23374	7.8e-39	118.6
Lecanicillium_sp._MT-2017a:17680	7.9e-39	118.6
Ochroconis_constricta:13069	7.9e-39	118.6
Aspergillus_ellipticus:20483	8e-39	118.5
Marssonina_coronariae:29981	8.1e-39	118.5
Pseudopyrenochaeta_lycopersici:28680	8.2e-39	118.5
Kuraishia_ogatae:6092	8.3e-39	118.5
Penicillium_freii:13864	8.3e-39	118.5
Magnaporthiopsis_rhizophila:13735	8.4e-39	118.5
Chaetomium_thermophilum:10316	8.4e-39	118.5
Fusarium_langsethiae:16428	8.5e-39	118.5
Parastagonospora_nodorum:5667	8.5e-39	118.5
Thielaviopsis_euricoi:538	8.5e-39	118.5
Emmonsia_sp._CAC-2015a:5453	8.7e-39	118.4
Penicillium_freii:5731	8.8e-39	118.4
Colletotrichum_simmondsii:21980	9e-39	118.4
Parastagonospora_nodorum:15557	9e-39	118.4
Scytalidium_lignicola:5582	9.1e-39	118.4
Lichtheimia_corymbifera:32431	9.1e-39	118.4
Umbelopsis_isabellina:16658	9.6e-39	118.3
Elsinoe_australis:9242	9.7e-39	118.3
Ascochyta_rabiei:32430	9.9e-39	118.2
Aspergillus_sclerotiorum:22869	1e-38	118.2
Pyrenochaeta_sp._UM_256:431	1e-38	118.2
Morchella_eximia:68893	1e-38	118.2
Aspergillus_uvarum:20635	1e-38	118.2
Cercospora_sojina:27536	1e-38	118.2
Cordyceps_brongniartii:37859	1e-38	118.2
Fusarium_euwallaceae:51494	1e-38	118.2
Nematostella_vectensis_cds:26836	1.1e-38	118.1
Xeromyces_bisporus:753	1.1e-38	118.1
Debaryomyces_fabryi:5942	1.1e-38	118.1
Penicillium_paneum:6933	1.1e-38	118.1
Penicillium_italicum:19131	1.1e-38	118.2
Fonsecaea_multimorphosa:24031	1.1e-38	118.1
Raffaelea_quercus-mongolicae:25563	1.1e-38	118.1
Rhinocladiella_mackenziei:17965	1.1e-38	118.1
Botryosphaeria_dothidea:30824	1.2e-38	118
Penicillium_digitatum:7792	1.2e-38	118
Penicillium_polonicum:25719	1.2e-38	118
Aquanectria_penicillioides:30633	1.2e-38	118
Coleophoma_crateriformis:15413	1.2e-38	118
Nectria_haematococca:2496	1.2e-38	118
Aspergillus_nomius:11575	1.3e-38	117.8
Fusarium_sp._JS1030:42892	1.3e-38	117.9
Epichloe_bromicola:5253	1.3e-38	117.9
Microbotryum_lychnidisdioicae:2662	1.4e-38	117.8
Penicillium_paxilli:11752	1.4e-38	117.7
Cladosporium_cladosporioides:14095	1.4e-38	117.8
Aspergillus_rambellii:11695	1.5e-38	117.7
Raffaelea_albimanens:47077	1.5e-38	117.7
Spathaspora_arborariae:4682	1.5e-38	117.7
Aspergillus_campestris:30057	1.5e-38	117.6
Penicillium_sp._MA_6036:23154	1.5e-38	117.6
Penicillium_vulpinum:9005	1.5e-38	117.6
Capronia_epimyces:12468	1.5e-38	117.7
Scedosporium_aurantiacum:15570	1.6e-38	117.6
Lichtheimia_corymbifera:30905	1.6e-38	117.5
Aspergillus_sp._Z5:4554	1.6e-38	117.5
Aspergillus_sydowii:19717	1.6e-38	117.5
Beauveria_bassiana:1	1.7e-38	117.5
Cordyceps_brongniartii:1	1.7e-38	117.5
Torrubiella_hemipterigena:25461	1.7e-38	117.5
Calonectria_pseudoreteaudii:56845	1.7e-38	117.5
Raffaelea_sp._RL272:18750	1.8e-38	117.4
Byssochlamys_nivea:8024	1.8e-38	117.4
Diaporthe_aspalathi:10969	1.9e-38	117.3
Gaeumannomyces_sp._JS-464:23487	1.9e-38	117.3
Pseudogymnoascus_verrucosus:30784	1.9e-38	117.3
Raffaelea_quercivora:43752	2e-38	117.3
Penicillium_coprophilum:1	2.1e-38	117.2
Penicillium_steckii:21132	2.1e-38	117.2
Calonectria_pseudoreteaudii:64134	2.2e-38	117.1
Cutaneotrichosporon_curvatum:19820	2.2e-38	117.1
Cutaneotrichosporon_oleaginosum:1464	2.2e-38	117.1
Syncephalastrum_monosporum:1424	2.2e-38	117.1
Syncephalastrum_monosporum:1538	2.2e-38	117.1
Syncephalastrum_monosporum:5778	2.2e-38	117.1
Lobosporangium_transversale:19366	2.3e-38	117
Nigrograna_mackinnonii:8978	2.3e-38	117
Phanerochaete_carnosa:7781	2.3e-38	117
Fusarium_solani:1150	2.4e-38	117
Amauroascus_mutatus:40415	2.5e-38	116.9
Basidiobolus_meristosporus:13843	2.5e-38	116.9
Pseudogymnoascus_sp._VKM_F-3808:2704	2.5e-38	116.9
Erythrobasidium_yunnanense:10211	2.5e-38	116.9
Tuber_magnatum:35889	2.5e-38	116.9
Hyphopichia_homilentoma:8446	2.5e-38	116.9
Neonectria_ditissima:4778	2.5e-38	116.9
Pascua_guehoae:39926	2.5e-38	116.9
Periglandula_ipomoeae:13961	2.5e-38	116.9
Aspergillus_ustus:40847	2.6e-38	116.8
Aspergillus_brasiliensis:30438	2.7e-38	116.8
Jaminaea_rosea:18975	2.7e-38	116.8
Dacryopinax_primogenitus:31279	2.7e-38	116.8
Penicillium_citrinum:25988	2.7e-38	116.8
Penicillium_arizonense:28972	3.1e-38	116.6
Epichloe_glyceriae:5552	3.2e-38	116.6
Microbotryum_lychnidisdioicae:1847	3.2e-38	116.6
Aspergillus_campestris:10966	3.2e-38	116.6
Microbotryum_intermedium:3046	3.4e-38	116.5
Ilyonectria_destructans:46483	3.4e-38	116.5
Aspergillus_tubingensis:29530	3.5e-38	116.4
Citeromyces_matritensis:5926	3.5e-38	116.4
Tolypocladium_inflatum:14547	3.7e-38	116.3
Tolypocladium_sp._Salcha_MEA-2:16398	3.7e-38	116.3
Beverwykella_pulmonaria:36073	3.8e-38	116.3
Pseudocercospora_musae:25643	4e-38	116.2
Blastobotrys_serpentis:6010	4.1e-38	116.2
Ilyonectria_mors-panacis:46015	4.1e-38	116.2
Cryptococcus_wingfieldii:30013	4.3e-38	116.1
Annulohypoxylon_stygium:25817	4.3e-38	116.1
Rutstroemia_sydowiana:28955	4.3e-38	116.1
Penicillium_italicum:24159	4.4e-38	116.1
Umbelopsis_isabellina:388	4.4e-38	116.1
Leptosphaeria_maculans:26266	4.5e-38	116.1
Citeromyces_matritensis:12475	4.6e-38	116
Ilyonectria_mors-panacis:58320	4.7e-38	116
Aspergillus_ochraceoroseus:7507	4.8e-38	116
Zygosaccharomyces_bisporus:714	5e-38	115.9
Fusarium_langsethiae:3280	5e-38	115.9
Microbotryum_lychnidisdioicae:2255	5.1e-38	115.9
Penicillium_biforme:22769	5.2e-38	115.9
Penicillium_camemberti:27637	5.2e-38	115.9
Penicillium_fuscoglaucum:11762	5.2e-38	115.9
Exophiala_spinifera:21446	5.2e-38	115.9
Exophiala_xenobiotica:25252	5.2e-38	115.9
Pseudogymnoascus_sp._24MN13:8966	5.5e-38	115.8
Hawksworthiomyces_lignivorus:9012	5.8e-38	115.7
Diplodia_corticola:15079	6.3e-38	115.6
Tuber_melanosporum:35087	6.3e-38	115.6
Pseudogymnoascus_sp._VKM_F-103:4650	6.5e-38	115.5
Capronia_coronata:12274	6.7e-38	115.5
Aspergillus_parasiticus:23432	6.8e-38	115.5
Penicillium_solitum:7990	6.9e-38	115.5
Aspergillus_aculeatus:10601	6.9e-38	115.5
Pyronema_omphalodes:32359	7e-38	115.4
Penicillium_roqueforti:8786	7e-38	115.4
Aspergillus_calidoustus:23092	7e-38	115.4
Cladosporium_cladosporioides:16184	7.3e-38	115.4
Aspergillus_turcosus:21621	7.4e-38	115.4
Dimargaris_cristalligena:3190	7.5e-38	115.3
Claviceps_purpurea:11494	7.7e-38	115.3
Ciborinia_camelliae:17393	7.7e-38	115.3
Calonectria_pseudoreteaudii:64013	7.9e-38	115.3
Sporothrix_insectorum:13210	8.2e-38	115.2
Pseudocercospora_pini-densiflorae:46858	9e-38	115.1
Pseudogymnoascus_sp._VKM_F-4514_FW-929:28342	9.1e-38	115.1
Penicillium_antarcticum:4440	9.2e-38	115
Falciphora_oryzae:65521	9.3e-38	115
Pyrenophora_teres:14171	9.5e-38	115
Nakataea_oryzae:60681	9.5e-38	115
Glonium_stellatum:26015	9.6e-38	115
Graphilbum_fragrans:39885	9.8e-38	115
Macrophomina_phaseolina:44130	1e-37	114.9
Aureobasidium_sp._FSWF8-4:2520	1e-37	114.9
Trichosporon_akiyoshidainum:35984	1.1e-37	114.8
Golubevia_pallescens:6064	1.1e-37	114.7
Calonectria_pseudonaviculata:37136	1.1e-37	114.8
Pyrenochaeta_sp._DS3sAY3a:409	1.1e-37	114.8
Cantharellus_lutescens:117698	1.2e-37	114.7
Kazachstania_solicola:5331	1.2e-37	114.7
Phialophora_attae:9084	1.2e-37	114.6
Lichtheimia_ramosa:19458	1.2e-37	114.7
Rhizomucor_pusillus:11860	1.2e-37	114.7
Neonectria_punicea:41007	1.2e-37	114.6
Cadophora_sp._DSE1049:26875	1.2e-37	114.7
Venturia_effusa:6171	1.2e-37	114.7
Cladosporium_sphaerospermum:60452	1.3e-37	114.5
Epicoccum_nigrum:7066	1.3e-37	114.5
Pyrenochaeta_sp._UM_256:37944	1.3e-37	114.5
Chaetomium_cochliodes:28317	1.3e-37	114.6
Colletotrichum_godetiae:6747	1.4e-37	114.5
Apiotrichum_laibachii:32055	1.4e-37	114.5
Fusarium_euwallaceae:22320	1.4e-37	114.4
Kuraishia_capsulata:6773	1.4e-37	114.4
Nothophaeocryptopus_gaeumannii:21092	1.4e-37	114.4
Epicoccum_sorghinum:15044	1.4e-37	114.5
Fragosphaeria_purpurea:48136	1.4e-37	114.5
Zasmidium_angulare:13655	1.4e-37	114.5
Colletotrichum_salicis:21657	1.5e-37	114.4
Tuber_umbilicatum:26445	1.5e-37	114.3
Aspergillus_westerdijkiae:33809	1.5e-37	114.3
Venturia_inaequalis:26233	1.5e-37	114.3
Mucor_ambiguus:13708	1.5e-37	114.4
Trichoderma_virens:2838	1.5e-37	114.4
Juglanconis_juglandina:42365	1.6e-37	114.2
Aspergillus_brunneoviolaceus:34714	1.7e-37	114.1
Paraphaeosphaeria_sporulosa:44466	1.7e-37	114.2
Pseudogymnoascus_sp._VKM_F-4281_FW-2241:28560	1.7e-37	114.2
Trichothecium_roseum:14182	1.8e-37	114.1
Penicillium_capsulatum:11609	1.8e-37	114.1
Symmetrospora_coprosmae:318	1.9e-37	114
Penicillium_paxilli:26365	1.9e-37	114
Trichoderma_guizhouense:22108	2e-37	114
Tuber_magnatum:35956	2e-37	113.9
Colletotrichum_fructicola:70380	2e-37	113.9
Pseudogymnoascus_sp._VKM_F-4520_FW-2644:24508	2e-37	113.9
Purpureocillium_lilacinum:34724	2e-37	113.9
Bipolaris_victoriae:28338	2.1e-37	113.9
Nectria_haematococca:13392	2.1e-37	113.8
Trichoderma_guizhouense:495	2.3e-37	113.7
Trichoderma_harzianum:37978	2.4e-37	113.7
Aspergillus_fijiensis:28259	2.5e-37	113.6
Penicillium_italicum:133	2.5e-37	113.6
Lichtheimia_ramosa:18444	2.5e-37	113.6
Exophiala_aquamarina:717	2.6e-37	113.5
Pyrenophora_tritici-repentis:11751	2.7e-37	113.5
Lecanicillium_sp._MT-2017a:36727	2.7e-37	113.5
Microbotryum_lychnidisdioicae:3042	2.8e-37	113.4
Verticillium_albo-atrum:23008	2.9e-37	113.4
Schizophyllum_commune:70780	3e-37	113.3
Helotiales_sp._F229:9592	3e-37	113.3
Zymoseptoria_brevis:12031	3e-37	113.4
Penicillium_nalgiovense:20205	3.3e-37	113.2
Monilinia_aucupariae:21042	3.3e-37	113.2
Bipolaris_zeicola:15444	3.3e-37	113.2
Microcyclosporella_mali:11083	3.3e-37	113.2
Aspergillus_sclerotiicarbonarius:11760	3.3e-37	113.2
Meyerozyma_guilliermondii:5612	3.4e-37	113.2
Colletotrichum_musae:40139	3.4e-37	113.2
Nectria_sp._B-13:56228	3.4e-37	113.2
Nectria_sp._B-13:56229	3.4e-37	113.2
Basidiobolus_heterosporus:20881	3.5e-37	113.1
Penicillium_sp._CF05:12651	3.5e-37	113.1
Cordyceps_pruinosa:40046	3.6e-37	113.1
Blastobotrys_mokoenaii:10694	3.7e-37	113
Microbotryum_violaceum:44571	3.7e-37	113
Cercospora_berteroae:37791	3.8e-37	113
Epichloe_brachyelytri:15463	3.8e-37	113
Morchella_eximia:36497	3.8e-37	113
Spathaspora_arborariae:1679	3.9e-37	113
Colletotrichum_gloeosporioides:48635	4e-37	112.9
Fusarium_brasiliense:3195	4e-37	112.9
Fusarium_cuneirostrum:8105	4e-37	112.9
Fusarium_phaseoli:23852	4e-37	112.9
Fusarium_tucumaniae:23122	4e-37	112.9
Cercospora_beticola:24061	4.1e-37	112.9
Pseudocercospora_pini-densiflorae:19047	4.2e-37	112.9
Microsporum_canis:9301	4.3e-37	112.8
Ophiostoma_piceae:40563	4.3e-37	112.8
Hirsutella_minnesotensis:56885	4.5e-37	112.8
Penicillium_verrucosum:16655	4.5e-37	112.8
Metarhizium_album:41890	4.5e-37	112.7
Coniella_lustricola:45365	4.5e-37	112.8
Glarea_lozoyensis:21649	4.6e-37	112.7
Phaeoacremonium_minimum:40321	4.7e-37	112.7
Eutypa_lata:36962	4.8e-37	112.7
Cryptococcus_amylolentus:21118	5e-37	112.6
Venturia_carpophila:9239	5e-37	112.6
Pyrenophora_seminiperda:26663	5.2e-37	112.5
Aspergillus_westerdijkiae:4805	5.2e-37	112.5
Fusarium_sp._FIESC_28:15586	5.3e-37	112.5
Talaromyces_amestolkiae:23606	5.4e-37	112.5
Exophiala_oligosperma:26882	5.4e-37	112.5
Pochonia_chlamydosporia:17339	5.4e-37	112.5
Basidiobolus_heterosporus:20138	5.5e-37	112.5
Acremonium_chrysogenum:21930	5.6e-37	112.4
Trichothecium_roseum:29513	5.6e-37	112.4
Pezicula_radicicola:28639	5.6e-37	112.5
Ogataea_polymorpha:2366	5.7e-37	112.4
Colletotrichum_nymphaeae:43946	5.9e-37	112.4
Fusarium_langsethiae:12845	5.9e-37	112.4
Raffaelea_lauricola:50885	5.9e-37	112.4
Rhytidhysteron_rufulum:756	5.9e-37	112.4
Geosmithia_morbida:12204	6e-37	112.3
Spathaspora_arborariae:4667	6.1e-37	112.3
Colletotrichum_graminicola:54722	6.1e-37	112.3
Pseudonectria_foliicola:29070	6.1e-37	112.3
Coleophoma_cylindrospora:18439	6.2e-37	112.3
Schizophyllum_commune:18988	6.2e-37	112.3
Fusarium_circinatum:32091	6.3e-37	112.3
Trichoderma_citrinoviride:36127	6.5e-37	112.2
Penicillium_capsulatum:17570	6.6e-37	112.2
Colletotrichum_sansevieriae:7656	6.6e-37	112.2
Exserohilum_turcicum:48234	6.7e-37	112.2
Monosiga_brevicollis_MX1:11105	6.7e-37	112.2
Mortierella_verticillata:26532	6.7e-37	112.2
Raffaelea_quercus-mongolicae:36871	6.7e-37	112.2
Purpureocillium_lilacinum:1	6.9e-37	112.1
Torulaspora_maleeae:7719	7.3e-37	112.1
Verticillium_nubilum:32983	7.3e-37	112.1
Fusarium_pseudograminearum:19363	7.4e-37	112
Tuber_calosporum:57185	7.5e-37	112
Leptosphaeria_maculans:36031	7.6e-37	112
Vanrija_humicola:20907	7.7e-37	112
Microcyclospora_tardicrescens:12705	7.8e-37	112
Huntiella_savannae:4319	7.9e-37	111.9
Kockovaella_imperatae:8657	8.1e-37	111.9
Candida_dubliniensis:229	8.2e-37	111.9
Eutypa_lata:16048	8.2e-37	111.9
Ciona_intestinalis_cds:11975	8.3e-37	111.9
Tuber_borchii:38612	8.4e-37	111.9
Hypocrella_siamensis:11068	8.4e-37	111.9
Fusarium_equiseti:31125	8.5e-37	111.8
Trichoderma_arundinaceum:20092	8.6e-37	111.8
Morchella_eximia:68896	8.7e-37	111.8
Blastobotrys_mokoenaii:7979	8.8e-37	111.8
Diaporthe_longicolla:29027	8.8e-37	111.8
Zasmidium_angulare:8976	8.9e-37	111.8
Gliomastix_tumulicola:1577	9e-37	111.8
Diaporthe_ampelina:21135	9.1e-37	111.7
Penicillium_freii:6596	9.3e-37	111.7
Penicillium_antarcticum:13556	9.3e-37	111.7
Fusarium_equiseti:16486	9.3e-37	111.7
Phialophora_cf._hyalina_BP_5553:3	9.4e-37	111.7
Cercospora_cf._sigesbeckiae:40160	1e-36	111.6
Sclerotinia_sclerotiorum:21630	1e-36	111.6
Penicillium_chrysogenum:13269	1e-36	111.5
Penicillium_rubens:26551	1e-36	111.5
Penicillium_sp._HKF2:26775	1e-36	111.5
Penicillium_sp._MA_6040:5059	1e-36	111.5
Chrysoporthe_austroafricana:52654	1e-36	111.6
Fusarium_sp._FSSC_6:6906	1e-36	111.6
Tuber_melanosporum:35042	1e-36	111.6
Penicillium_sp._MA_6036:9003	1.1e-36	111.4
Curvularia_sp._IFB-Z10:15681	1.1e-36	111.5
Cadophora_sp._DSE1049:160	1.1e-36	111.4
Clarireedia_homoeocarpa:21965	1.1e-36	111.5
Ophiocordyceps_sinensis:23237	1.2e-36	111.4
Bullera_alba:13796	1.2e-36	111.3
Tilletiopsis_washingtonensis:21852	1.2e-36	111.4
Fusarium_solani:11409	1.2e-36	111.3
Aureobasidium_melanogenum:9204	1.2e-36	111.4
Cladonia_metacorallifera:19183	1.3e-36	111.2
Colletotrichum_fioriniae:52894	1.3e-36	111.2
Ophiognomonia_clavigignenti-juglandacearum:56171	1.3e-36	111.2
Cordyceps_pruinosa:39371	1.3e-36	111.2
Apiotrichum_porosum:13287	1.3e-36	111.3
Aspergillus_aculeatinus:21869	1.4e-36	111.1
Basidiobolus_meristosporus:12411	1.4e-36	111.1
Alternaria_brassicicola:21469	1.4e-36	111.1
Phoma_herbarum:34271	1.4e-36	111.1
Trichoderma_koningii:34083	1.4e-36	111.1
Trichoderma_longibrachiatum:39442	1.4e-36	111.1
Alternaria_solani:19885	1.5e-36	111
Trichoderma_arundinaceum:2814	1.5e-36	111
Calonectria_naviculata:13299	1.5e-36	111.1
Sclerotinia_borealis:25026	1.6e-36	110.9
Cadophora_malorum:36882	1.6e-36	111
Fusarium_brasiliense:31591	1.6e-36	110.9
Hawksworthiomyces_lignivorus:3300	1.6e-36	110.9
Raffaelea_ambrosiae:36075	1.7e-36	110.8
Trigonopsis_vinaria:4539	1.8e-36	110.7
Preussia_sp._BSL10:39352	1.8e-36	110.8
Penicillium_coprophilum:8844	1.8e-36	110.8
Morchella_eximia:15933	1.9e-36	110.7
Aspergillus_fischeri:12815	1.9e-36	110.7
Cadophora_malorum:19125	1.9e-36	110.7
Exophiala_mesophila:27077	1.9e-36	110.7
Exophiala_sideris:22150	1.9e-36	110.7
Cronartium_ribicola:41392	2e-36	110.6
Aureobasidium_pullulans:8762	2e-36	110.6
Helotiales_sp._F229:9306	2.1e-36	110.5
Trichoderma_virens:29716	2.2e-36	110.5
Cryptococcus_sp._DSM_27421:13724	2.2e-36	110.5
Beauveria_pseudobassiana:884	2.2e-36	110.5
Debaryomyces_fabryi:7116	2.2e-36	110.5
Fusarium_euwallaceae:44312	2.2e-36	110.5
Stagonosporopsis_tanaceti:47041	2.2e-36	110.5
Beauveria_rudraprayagi:22113	2.3e-36	110.4
Meyerozyma_caribbica:2248	2.3e-36	110.4
Cutaneotrichosporon_daszewskae:19123	2.4e-36	110.3
Calonectria_pseudonaviculata:36471	2.6e-36	110.2
Microbotryum_lychnidisdioicae:32349	2.6e-36	110.2
Fusarium_longipes:17403	2.6e-36	110.2
Venturia_pyrina:14173	2.6e-36	110.2
Rutstroemia_sp._NJR-2017a_BVV2:32599	2.7e-36	110.2
Fusarium_culmorum:20249	2.7e-36	110.2
Fusarium_sp._JS1030:54564	2.8e-36	110.1
Aspergillus_sp._MA_6037:20898	2.8e-36	110.1
Fusarium_nygamai:10601	2.9e-36	110.1
Mortierella_alpina:3863	2.9e-36	110.1
Penicillium_vulpinum:13441	3e-36	110
Cercospora_berteroae:10555	3.1e-36	110
Fusarium_sp._FIESC_12:5901	3.1e-36	110
Curvularia_geniculata:6539	3.3e-36	109.9
Beauveria_bassiana:16662	3.3e-36	109.9
Beauveria_rudraprayagi:23841	3.3e-36	109.9
Cercospora_cf._sigesbeckiae:34059	3.4e-36	109.9
Penicillium_arizonense:7992	3.5e-36	109.8
Pyricularia_pennisetigena:43174	3.5e-36	109.8
Cairneyella_variabilis:45822	3.6e-36	109.8
Talaromyces_islandicus:19291	3.6e-36	109.8
Alternaria_arborescens:20258	3.7e-36	109.7
Aspergillus_aculeatus:37018	3.8e-36	109.7
Aspergillus_aculeatinus:25186	3.9e-36	109.6
Aspergillus_brunneoviolaceus:20838	3.9e-36	109.6
Aspergillus_fijiensis:11160	3.9e-36	109.6
Thielaviopsis_ethacetica:10469	3.9e-36	109.7
Cordyceps_militaris:14029	4e-36	109.6
Geosmithia_flava:31245	4e-36	109.6
Cercospora_beticola:28028	4.1e-36	109.6
Umbelopsis_isabellina:12931	4.1e-36	109.6
Anthracocystis_flocculosa:53755	4.2e-36	109.5
Cercospora_canescens:17921	4.2e-36	109.5
Aspergillus_nomius:64	4.2e-36	109.5
Cordyceps_farinosa:35494	4.2e-36	109.5
Paecilomyces_hepiali:15142	4.2e-36	109.5
Monilinia_fructicola:6108	4.3e-36	109.5
Pyrenophora_seminiperda:34955	4.3e-36	109.5
Fusarium_tricinctum:25828	4.3e-36	109.5
Cordyceps_farinosa:40166	4.4e-36	109.5
Fusarium_algeriense:15733	4.4e-36	109.5
Scedosporium_aurantiacum:36370	4.5e-36	109.4
Gaeumannomyces_tritici:63220	4.6e-36	109.4
Stagonosporopsis_tanaceti:19588	4.7e-36	109.4
Oidiodendron_maius:30318	4.8e-36	109.3
Wickerhamomyces_alni:2250	4.9e-36	109.3
Fusarium_longipes:9197	5e-36	109.3
Metarhizium_guizhouense:38781	5e-36	109.3
Tetrapisispora_fleetii:5871	5.1e-36	109.3
Bipolaris_maydis:26965	5.2e-36	109.2
Penicillium_paxilli:24508	5.2e-36	109.2
Tuber_umbilicatum:26444	5.2e-36	109.2
Aspergillus_japonicus:11150	5.3e-36	109.2
Clonostachys_rosea:21796	5.3e-36	109.2
Fusarium_graminearum:28415	5.4e-36	109.2
Huntiella_savannae:18329	5.4e-36	109.2
Calonectria_leucothoes:61620	5.5e-36	109.1
Cercospora_sojina:46499	5.5e-36	109.1
Fistulina_hepatica:868	5.6e-36	109.1
Mycosphaerella_eumusae:15989	5.6e-36	109.1
Aspergillus_bombycis:14592	5.8e-36	109.1
Alternaria_consortialis:16300	5.8e-36	109.1
Lepidopterella_palustris:7276	6e-36	109
Cercospora_sojina:45409	6.1e-36	109
Papiliotrema_flavescens:39200	6.2e-36	109
Penicillium_griseofulvum:17904	6.7e-36	108.9
Trichoderma_brevicompactum:8625	6.7e-36	108.9
Cronartium_ribicola:10753	6.8e-36	108.9
Fusarium_sp._FSSC_6:53195	6.8e-36	108.8
Diaporthe_longicolla:5154	6.8e-36	108.8
Fusarium_virguliforme:4686	7e-36	108.8
Ciona_intestinalis_cds:10208	7.1e-36	108.8
Alternaria_consortialis:10135	7.1e-36	108.8
Fusarium_temperatum:30058	7.5e-36	108.7
Pleosporales_sp._UM_1110_2012:12124	7.6e-36	108.7
Exophiala_calicioides:612	8e-36	108.6
Botrytis_paeoniae:17699	8e-36	108.6
Bipolaris_cookei:36639	8.1e-36	108.6
Basidiobolus_meristosporus:22808	8.3e-36	108.6
Neonectria_hederae:44435	8.6e-36	108.5
Fusarium_algeriense:27130	8.6e-36	108.5
Calonectria_naviculata:38330	8.8e-36	108.5
Aspergillus_hancockii:25936	8.9e-36	108.5
Cantharellus_cibarius:73485	9e-36	108.4
Umbilicaria_muehlenbergii:11901	9e-36	108.4
Cadophora_sp._DSE1049:29557	9e-36	108.4
Aspergillus_westerdijkiae:26873	9.1e-36	108.4
Lecanicillium_psalliotae:32902	9.4e-36	108.4
Parastagonospora_nodorum:40078	9.6e-36	108.3
Fusarium_praegraminearum:4021	9.7e-36	108.3
Fonsecaea_multimorphosa:35017	1e-35	108.3
Trichothecium_sympodiale:25077	1e-35	108.3
Spathaspora_hagerdaliae:1989	1e-35	108.3
Alternaria_alternata:25417	1e-35	108.3
Fusarium_pininemorale:6341	1e-35	108.3
Tuber_borchii:38606	1e-35	108.3
Calonectria_naviculata:69600	1.1e-35	108.1
Aspergillus_versicolor:10373	1.1e-35	108.2
Diplodia_corticola:1	1.1e-35	108.2
Blastobotrys_muscicola:6735	1.1e-35	108.1
Pseudogymnoascus_sp._VKM_F-4518_FW-2643:4266	1.1e-35	108.2
Cordyceps_tenuipes:33785	1.1e-35	108.2
Botrytis_cinerea:28675	1.1e-35	108.2
Rutstroemia_sp._NJR-2017a_BBW:25391	1.1e-35	108.1
Cladosporium_sp._SL-16:36624	1.1e-35	108.2
Hymenoscyphus_fraxineus:13020	1.1e-35	108.2
Peltaster_fructicola:288	1.1e-35	108.1
Curvularia_geniculata:16294	1.1e-35	108.2
Curvularia_lunata:17139	1.1e-35	108.2
Curvularia_papendorfii:999	1.1e-35	108.2
Fusarium_meridionale:17736	1.1e-35	108.2
Fusarium_pseudograminearum:28312	1.1e-35	108.2
Metarhizium_majus:4808	1.2e-35	108
Aspergillus_phoenicis:32928	1.2e-35	108.1
Aspergillus_steynii:31557	1.2e-35	108.1
Botrytis_paeoniae:22418	1.2e-35	108
Metarhizium_majus:15457	1.2e-35	108
Trichoderma_reesei:31226	1.2e-35	108
Fusarium_asiaticum:25546	1.3e-35	107.9
Bipolaris_sorokiniana:30935	1.3e-35	108
Ramichloridium_luteum:15827	1.3e-35	107.9
Byssochlamys_sp._AF001:7246	1.3e-35	108
Corynespora_cassiicola:11133	1.3e-35	108
Trichoderma_parareesei:7042	1.3e-35	108
Microbotryum_lychnidisdioicae:2663	1.4e-35	107.8
Clavaria_fumosa:94068	1.4e-35	107.8
Aspergillus_ibericus:25204	1.4e-35	107.8
Lecanicillium_sp._MT-2017a:32002	1.4e-35	107.8
Talaromyces_stipitatus:18556	1.5e-35	107.7
Pascua_guehoae:3056	1.5e-35	107.7
Paraphoma_sp._B47-9:14239	1.5e-35	107.8
Cordyceps_militaris:14592	1.5e-35	107.7
Fusarium_proliferatum:16108	1.5e-35	107.7
Auriculariopsis_ampla:67603	1.5e-35	107.8
Diplodia_corticola:23607	1.6e-35	107.6
Microcyclosporella_mali:25530	1.6e-35	107.6
Pseudocercospora_pini-densiflorae:14056	1.6e-35	107.6
Microbotryum_silenesdioicae:34829	1.6e-35	107.6
Spathaspora_arborariae:1812	1.6e-35	107.6
Fusarium_fujikuroi:36197	1.6e-35	107.6
Fusarium_mangiferae:33987	1.6e-35	107.6
Fusarium_udum:40902	1.6e-35	107.6
Aspergillus_violaceofuscus:23547	1.7e-35	107.5
Baudoinia_panamericana:6101	1.7e-35	107.5
Magnaporthiopsis_incrustans:53844	1.7e-35	107.6
Fusarium_oxysporum:7200	1.7e-35	107.5
Penicillium_solitum:28554	1.8e-35	107.4
Ogataea_philodendri:8860	1.8e-35	107.5
Curvularia_sp._IFB-Z10:29694	1.8e-35	107.5
Aspergillus_flavus:21034	1.9e-35	107.4
Fusarium_sp._JS1030:45040	1.9e-35	107.4
Talaromyces_piceae:19726	1.9e-35	107.4
Cylindrobasidium_torrendii:36971	1.9e-35	107.3
Rosellinia_necatrix:26864	2e-35	107.3
Fusarium_sp._Na10:38853	2e-35	107.3
Ambrosiozyma_monospora:12025	2e-35	107.3
Parastagonospora_nodorum:15502	2.1e-35	107.2
Ogataea_zsoltii:7344	2.1e-35	107.2
Ramularia_collo-cygni:32637	2.1e-35	107.2
Macrophomina_phaseolina:18324	2.2e-35	107.2
Pyrenophora_teres:1	2.2e-35	107.2
Fusarium_poae:27416	2.2e-35	107.1
Chaetomium_cochliodes:6065	2.3e-35	107.1
Cantharellus_cibarius:1434	2.3e-35	107.1
Blastomyces_dermatitidis:11111	2.4e-35	107
Lachancea_cidri:5361	2.4e-35	107
Umbilicaria_pustulata:23850	2.4e-35	107
Neofusicoccum_parvum:28786	2.4e-35	107
Ambrosiozyma_ambrosiae:1983	2.5e-35	107
Ogataea_henricii:51	2.5e-35	107
Trichoderma_brevicompactum:14964	2.6e-35	106.9
Neonectria_hederae:11205	2.6e-35	106.9
Starmera_quercuum:2084	2.7e-35	106.8
Starmera_quercuum:2085	2.7e-35	106.8
Paraphoma_sp._B47-9:27206	2.7e-35	106.8
Aspergillus_violaceofuscus:4183	2.7e-35	106.9
Acremonium_furcatum:68227	2.8e-35	106.8
Rutstroemia_sp._NJR-2017a_WRK4:3675	2.8e-35	106.8
Diaporthe_aspalathi:67433	2.8e-35	106.8
Trichothecium_ovalisporum:5172	2.9e-35	106.8
Lasiodiplodia_theobromae:4	3e-35	106.7
Trichothecium_sympodiale:16863	3e-35	106.7
Beauveria_rudraprayagi:18802	3e-35	106.7
Fusarium_sp._Na10:24437	3e-35	106.7
Kwoniella_dejecticola:472	3e-35	106.7
Calonectria_leucothoes:15845	3.1e-35	106.6
Stenocarpella_maydis:4076	3.1e-35	106.6
Ogataea_nitratoaversa:1532	3.2e-35	106.6
Diaporthe_ampelina:11276	3.2e-35	106.6
Fusarium_sporotrichioides:2956	3.3e-35	106.6
Hypoxylon_sp._E7406B:4963	3.3e-35	106.6
Curvularia_papendorfii:17975	3.4e-35	106.5
Venturia_inaequalis:15766	3.4e-35	106.5
Capitella_teleta_cds:24506	3.5e-35	106.5
Phoma_herbarum:3846	3.5e-35	106.5
Daphnia_pulex_cds:13148	3.6e-35	106.5
Golubevia_pallescens:2156	3.6e-35	106.4
Aspergillus_novofumigatus:27282	3.6e-35	106.4
Ceratocystis_adiposa:9022	3.7e-35	106.4
Mycosphaerella_eumusae:19517	3.7e-35	106.4
Syncephalastrum_racemosum:11595	3.7e-35	106.4
Eurotiomycetes_sp._MA_6039:6770	3.8e-35	106.4
Lasiodiplodia_theobromae:19087	3.8e-35	106.4
Aspergillus_sojae:163	3.9e-35	106.3
Hypoxylon_sp._CO27-5:25232	3.9e-35	106.3
Aspergillus_ustus:27290	3.9e-35	106.3
Esteya_vermicola:25328	3.9e-35	106.3
Sclerotinia_glacialis:17201	4e-35	106.3
Schizosaccharomyces_pombe:5363	4e-35	106.3
Hypoxylon_sp._E7406B:1808	4.1e-35	106.2
Thermomyces_lanuginosus:16073	4.1e-35	106.2
Diplodia_corticola:35995	4.1e-35	106.2
Cercospora_nicotianae:47953	4.3e-35	106.2
Fusarium_circinatum:21700	4.3e-35	106.2
Cercospora_canescens:29013	4.5e-35	106.1
Tremella_fuciformis:13312	4.5e-35	106.1
Pestalotiopsis_sp._JCM_9685:56752	4.6e-35	106.1
Arthonia_radiata:8702	4.7e-35	106.1
Fusarium_langsethiae:22815	4.7e-35	106.1
Raffaelea_ambrosiae:56062	4.8e-35	106
Calonectria_pseudoreteaudii:58285	4.9e-35	106
Cantharellus_appalachiensis:68527	4.9e-35	106
Trichothecium_ovalisporum:27367	4.9e-35	106
Lasallia_hispanica:18556	4.9e-35	106
Fusarium_asiaticum:9930	4.9e-35	106
Lingula_anatina_cds:35061	5e-35	106
Morchella_eximia:33617	5e-35	106
Diaporthe_longicolla:15311	5e-35	106
Fusarium_sp._Na10:28386	5.1e-35	105.9
Scedosporium_apiospermum:25070	5.1e-35	105.9
Fusarium_fracticaudum:30850	5.1e-35	105.9
Aspergillus_indologenus:17966	5.1e-35	105.9
Preussia_sp._BSL10:33617	5.4e-35	105.9
Pyrenophora_teres:14167	5.5e-35	105.8
Clonostachys_rosea:11124	5.6e-35	105.8
Cenococcum_geophilum:5092	5.7e-35	105.8
Ciona_intestinalis_cds:11976	5.8e-35	105.8
Fusarium_verticillioides:19975	5.8e-35	105.8
Aureobasidium_namibiae:3401	5.9e-35	105.7
Fusarium_udum:11634	5.9e-35	105.7
Barnettozyma_pratensis:5688	6e-35	105.7
Phialophora_cf._hyalina_BP_5553:29112	6.1e-35	105.7
Blastomyces_gilchristii:20417	6.2e-35	105.7
Penicillium_coprophilum:11845	6.2e-35	105.7
Neofusicoccum_parvum:22509	6.4e-35	105.6
Botryozyma_nematodophila:1229	6.4e-35	105.6
Wickerhamomyces_bovis:5719	6.5e-35	105.6
Fusarium_sporotrichioides:3417	6.5e-35	105.6
Acremonium_chrysogenum:24208	6.6e-35	105.6
Fusarium_fracticaudum:13630	6.6e-35	105.6
Histoplasma_capsulatum:24801	6.9e-35	105.5
Fusarium_temperatum:13447	7e-35	105.5
Byssochlamys_sp._BYSS01:10798	7.2e-35	105.4
Erythrobasidium_yunnanense:6615	7.2e-35	105.5
Citeromyces_matritensis:3844	7.3e-35	105.4
Claviceps_fusiformis:19374	7.6e-35	105.4
Aspergillus_uvarum:8836	7.7e-35	105.3
Aspergillus_parasiticus:4649	7.8e-35	105.3
Zasmidium_citri-griseum:18425	7.9e-35	105.3
Zygosaccharomyces_bailii:3684	8.2e-35	105.3
Lecanicillium_psalliotae:29390	8.5e-35	105.2
Calonectria_leucothoes:45723	8.9e-35	105.1
Graphilbum_fragrans:665	8.9e-35	105.1
Clavaria_fumosa:73654	9.2e-35	105.1
Candida_ponderosae:340	9.2e-35	105.1
Zygosaccharomyces_kombuchaensis:5660	9.2e-35	105.1
Fusarium_sporotrichioides:12778	9.3e-35	105.1
Aspergillus_nomius:6372	9.4e-35	105.1
Trichoplax_adhaerens_cds:1993	9.5e-35	105.1
Lachancea_mirantina:4268	9.8e-35	105
Monosiga_brevicollis_MX1:31841	9.9e-35	105
Trichoplax_adhaerens_cds:11161	1e-34	104.9
Fusarium_sambucinum:3632	1e-34	104.9
Aspergillus_oryzae:20680	1.1e-34	104.9
Clavaria_fumosa:37171	1.2e-34	104.7
Octopus_bimaculoides_cds:13820	1.2e-34	104.7
Pestalotiopsis_sp._JCM_9685:56753	1.2e-34	104.7
Talaromyces_amestolkiae:23607	1.2e-34	104.8
Torrubiella_hemipterigena:64	1.2e-34	104.8
Clavaria_fumosa:17081	1.2e-34	104.7
Candida_vartiovaarae:7811	1.2e-34	104.7
Fusarium_azukicola:36855	1.2e-34	104.7
Aspergillus_homomorphus:31853	1.2e-34	104.8
Metarhizium_brunneum:3	1.3e-34	104.6
Morchella_eximia:4664	1.3e-34	104.6
Helobdella_robusta_cds:19713	1.3e-34	104.6
Lingula_anatina_cds:15068	1.3e-34	104.6
Lipomyces_arxii:5703	1.3e-34	104.6
Apiotrichum_porosum:34363	1.3e-34	104.6
Aspergillus_steynii:28511	1.3e-34	104.6
Candida_heveicola:5564	1.3e-34	104.6
Stemphylium_lycopersici:40159	1.3e-34	104.6
Morchella_eximia:12159	1.4e-34	104.5
Rhynchosporium_commune:371	1.4e-34	104.5
Onygena_corvina:16921	1.4e-34	104.4
Spencermartinsiella_europaea:6757	1.4e-34	104.5
Aspergillus_uvarum:3208	1.5e-34	104.4
Fusarium_culmorum:14635	1.5e-34	104.4
Microcyclospora_tardicrescens:32230	1.5e-34	104.4
Amphimedon_queenslandica_cds:24976	1.5e-34	104.4
Capniomyces_stellatus:10603	1.5e-34	104.4
Capitella_teleta_cds:40059	1.6e-34	104.3
Colletotrichum_chlorophyti:17950	1.6e-34	104.3
Cyberlindnera_maclurae:11853	1.6e-34	104.3
Debaryomyces_hansenii:66	1.6e-34	104.3
Mycosphaerella_sp._Ston1:24831	1.6e-34	104.3
Beauveria_pseudobassiana:877	1.6e-34	104.3
Fusarium_tucumaniae:58399	1.6e-34	104.3
Neofusicoccum_parvum:17352	1.6e-34	104.3
Aspergillus_glaucus:29490	1.7e-34	104.2
Aspergillus_mulundensis:9195	1.7e-34	104.2
Fusarium_nygamai:9555	1.7e-34	104.2
Tuber_calosporum:57184	1.7e-34	104.2
Aspergillus_wentii:15731	1.8e-34	104.1
Esteya_vermicola:43868	1.8e-34	104.1
Cantharellus_lutescens:92431	1.8e-34	104.1
Golubevia_pallescens:10674	1.8e-34	104.1
Juglanconis_juglandina:50594	1.8e-34	104.1
Diplodia_seriata:34356	1.8e-34	104.2
Talaromyces_cellulolyticus:3177	1.9e-34	104.1
Microcyclospora_pomicola:3503	1.9e-34	104.1
Kazachstania_rosinii:7039	1.9e-34	104.1
Cordyceps_farinosa:14607	1.9e-34	104
Penicillium_sclerotiorum:744	1.9e-34	104
Pseudogymnoascus_sp._VKM_F-3557:9518	1.9e-34	104
Calonectria_pseudonaviculata:14613	2e-34	104
Mycosphaerella_sp._Ston1:2303	2e-34	104
Hymenoscyphus_repandus:8275	2e-34	104
Wickerhamomyces_ciferrii:1129	2e-34	104
Penicillium_biforme:15529	2e-34	103.9
Penicillium_camemberti:18089	2e-34	103.9
Penicillium_fuscoglaucum:18830	2e-34	103.9
Fusarium_beomiforme:8285	2e-34	104
Xylaria_sp._JS573:18206	2e-34	104
Hypoxylon_sp._EC38:21563	2.1e-34	103.9
Penicillium_polonicum:2	2.1e-34	103.9
Blastomyces_sp._MA-2018:206	2.1e-34	103.9
Aspergillus_sp._Z5:7377	2.1e-34	103.9
Aspergillus_sydowii:30371	2.1e-34	103.9
Pseudomicrostroma_glucosiphilum:11418	2.1e-34	103.9
Mnemiopsis_leidyi_cds:339	2.2e-34	103.8
Meliniomyces_variabilis:8661	2.3e-34	103.8
Smittium_megazygosporum:6207	2.3e-34	103.8
Saccharomyces_eubayanus:4682	2.3e-34	103.8
Alternaria_solani:1063	2.3e-34	103.8
Cladophialophora_bantiana:7883	2.3e-34	103.8
Fusarium_hostae:45846	2.3e-34	103.8
Sphaerulina_populicola:21764	2.4e-34	103.7
Fusarium_venenatum:12432	2.4e-34	103.7
Microbotryum_lychnidisdioicae:1189	2.5e-34	103.6
Lachancea_fermentati:6596	2.5e-34	103.7
Monilinia_fructigena:13887	2.5e-34	103.7
Cordyceps_fumosorosea:17022	2.6e-34	103.6
Aspergillus_ruber:16768	2.6e-34	103.6
Monilinia_laxa:16084	2.7e-34	103.6
Cutaneotrichosporon_dermatis:42771	2.7e-34	103.5
Fusarium_burgessii:15074	2.7e-34	103.5
Cryptococcus_depauperatus:13301	2.8e-34	103.5
Pyrenophora_teres:14169	2.8e-34	103.5
Cyberlindnera_misumaiensis:1476	2.8e-34	103.5
Fusarium_verticillioides:9026	2.8e-34	103.5
Wickerhamomyces_bovis:1817	2.8e-34	103.5
Candida_freyschussii:66	2.9e-34	103.4
Kwoniella_heveanensis:11444	2.9e-34	103.4
Atkinsonella_hypoxylon:9605	3e-34	103.4
Saccharomyces_paradoxus:4218	3e-34	103.4
Talaromyces_marneffei:7414	3e-34	103.4
Lecanicillium_fungicola:47118	3.1e-34	103.3
Sphaerulina_musiva:15461	3.1e-34	103.4
Wickerhamomyces_sp._YB_2243:1787	3.1e-34	103.4
Ogataea_polymorpha:6333	3.1e-34	103.3
Zasmidium_citri-griseum:36322	3.1e-34	103.3
Fusarium_cuneirostrum:10216	3.2e-34	103.3
Fusarium_phaseoli:6347	3.2e-34	103.3
Alternaria_consortialis:27747	3.3e-34	103.3
Cordyceps_confragosa:31501	3.3e-34	103.3
Acidomyces_richmondensis:6174	3.3e-34	103.2
Rhynchosporium_agropyri:23073	3.4e-34	103.2
Cyberlindnera_americana:6199	3.4e-34	103.2
Phaeoacremonium_minimum:1093	3.4e-34	103.2
Aspergillus_indologenus:37633	3.5e-34	103.2
Penicillium_roqueforti:19931	3.5e-34	103.2
Kuraishia_capsulata:9200	3.5e-34	103.2
Cantharellus_cibarius:1024	3.6e-34	103.1
Cercospora_nicotianae:31248	3.6e-34	103.1
Wickerhamomyces_hampshirensis:6618	3.6e-34	103.1
Phialophora_verrucosa:42593	3.6e-34	103.1
Fusarium_equiseti:9614	3.7e-34	103.1
Penicillium_camemberti:5317	3.8e-34	103.1
Penicillium_digitatum:5806	3.8e-34	103.1
Trichosporon_asahii:13657	3.8e-34	103
Balansia_obtecta:5455	3.8e-34	103
Atkinsonella_texensis:20203	3.8e-34	103
Juglanconis_oblonga:55049	3.8e-34	103
Aspergillus_tanneri:569	3.9e-34	103
Eurotiomycetes_sp._MA_6039:24153	3.9e-34	103
Ambrosiozyma_monospora:9778	4e-34	103
Colletotrichum_tofieldiae:22725	4.1e-34	103
Cantharellus_lutescens:139019	4.2e-34	102.9
Lipomyces_mesembrius:9465	4.2e-34	102.9
Calonectria_leucothoes:40346	4.4e-34	102.9
Ogataea_parapolymorpha:2450	4.4e-34	102.9
Naumovozyma_castellii:6745	4.5e-34	102.8
Mycosphaerella_sp._PB-2012b:15316	4.6e-34	102.8
Marssonina_brunnea:12152	4.7e-34	102.7
Fusarium_sp._JS1030:568	4.8e-34	102.7
Hypoxylon_pulicicidum:8	5e-34	102.7
Cercospora_zeina:34418	5.1e-34	102.6
Aciculosporium_take:44732	5.1e-34	102.6
Malassezia_pachydermatis:7551	5.2e-34	102.6
Aspergillus_indologenus:4380	5.3e-34	102.6
Cantharellus_lutescens:201615	5.3e-34	102.6
Trichoplax_adhaerens_cds:12643	5.3e-34	102.6
Spathaspora_hagerdaliae:8164	5.4e-34	102.5
Trichoderma_brevicompactum:356	5.5e-34	102.5
Cryomyces_antarcticus:11102	5.5e-34	102.5
Juglanconis_sp._DMW523:48268	5.5e-34	102.5
Pseudocercospora_pini-densiflorae:8904	5.6e-34	102.5
Colletotrichum_incanum:34400	5.8e-34	102.4
Cordyceps_farinosa:24575	5.8e-34	102.4
Trichoderma_guizhouense:10961	6e-34	102.4
Venturia_pyrina:18867	6e-34	102.4
Trichoderma_arundinaceum:23248	6.1e-34	102.4
Diaporthe_helianthi:32532	6.1e-34	102.4
Limonomyces_culmigenus:41292	6.1e-34	102.4
Fusarium_commune:16341	6.2e-34	102.4
Raffaelea_albimanens:22872	6.3e-34	102.3
Penicillium_flavigenum:21799	6.4e-34	102.3
Venturia_carpophila:34119	6.4e-34	102.3
Debaryomyces_subglobosus:3150	6.4e-34	102.3
Trichoderma_brevicompactum:5530	6.5e-34	102.3
Cordyceps_brongniartii:16146	6.9e-34	102.2
Babjeviella_inositovora:12177	6.9e-34	102.2
Bipolaris_oryzae:9079	6.9e-34	102.2
Colletotrichum_higginsianum:27530	6.9e-34	102.2
Fusarium_agapanthi:33658	7.1e-34	102.1
Prillingera_fragicola:13156	7.1e-34	102.2
Paecilomyces_hepiali:29164	7.3e-34	102.1
Barnettozyma_hawaiiensis:7533	7.3e-34	102.1
Kazachstania_naganishii:47	7.5e-34	102.1
Debaryomyces_fabryi:2458	7.7e-34	102
Malassezia_cuniculi:1978	7.7e-34	102
Cordyceps_fumosorosea:17040	7.8e-34	102
Basidiobolus_meristosporus:43580	7.9e-34	102
Candida_rhagii:6248	7.9e-34	102
Aspergillus_flavus:29031	8e-34	102
Ramularia_endophylla:22276	8e-34	102
Microsporum_canis:4059	8.1e-34	102
Glarea_lozoyensis:24697	8.1e-34	102
Penicillium_fuscoglaucum:24261	8.5e-34	101.9
Saccharomyces_uvarum:5225	8.5e-34	101.9
Trichoplax_adhaerens_cds:4757	8.8e-34	101.8
Saccharomyces_cerevisiae:4190	8.8e-34	101.8
Magnaporthe_grisea:27949	8.8e-34	101.8
Aspergillus_sojae:7871	9.2e-34	101.8
Botryosphaeria_dothidea:49212	9.2e-34	101.8
Metschnikowia_bicuspidata_var._bicuspidata:230	9.3e-34	101.8
Lachancea_kluyveri:44	9.4e-34	101.7
Fusarium_tucumaniae:1905	9.4e-34	101.7
Pecoramyces_ruminatium:20576	9.5e-34	101.7
Pecoramyces_ruminatium:27992	9.5e-34	101.7
Pseudocercospora_pini-densiflorae:38635	9.5e-34	101.7
Trichoderma_harzianum:12235	9.6e-34	101.7
Drosophila_melanogaster_cds:31057	9.7e-34	101.7
Drosophila_melanogaster_cds:31060	9.7e-34	101.7
Drosophila_melanogaster_cds:31063	9.7e-34	101.7
Penicillium_biforme:1	1e-33	101.6
Microdochium_bolleyi:663	1e-33	101.6
Aspergillus_violaceofuscus:33079	1.1e-33	101.5
Aspergillus_japonicus:31624	1.1e-33	101.6
Balansia_obtecta:127	1.1e-33	101.6
Fusarium_fujikuroi:17352	1.1e-33	101.6
Rhynchosporium_secalis:2758	1.1e-33	101.5
Barnettozyma_californica:717	1.1e-33	101.5
Hypoxylon_sp._CI-4A:25508	1.1e-33	101.6
Ambrosiella_xylebori:12356	1.1e-33	101.5
Aspergillus_bombycis:4149	1.1e-33	101.5
Daldinia_eschscholtzii:4859	1.1e-33	101.5
Daldinia_sp._EC12:23974	1.1e-33	101.5
Venturia_effusa:13550	1.1e-33	101.5
Neonectria_punicea:20281	1.1e-33	101.6
Cadophora_sp._DSE1049:54839	1.2e-33	101.4
Cantharellus_cibarius:26616	1.2e-33	101.4
Metarhizium_robertsii:33873	1.2e-33	101.4
Kazachstania_yakushimaensis:6167	1.2e-33	101.4
Pyronema_omphalodes:32364	1.2e-33	101.4
Colletotrichum_coccodes:21327	1.2e-33	101.4
Cutaneotrichosporon_curvatum:3263	1.2e-33	101.4
Cutaneotrichosporon_oleaginosum:21322	1.2e-33	101.4
Cryptococcus_gattii_VGII:5416	1.3e-33	101.2
Metarhizium_anisopliae:26452	1.3e-33	101.2
Helobdella_robusta_cds:19786	1.3e-33	101.3
Microbotryum_lychnidisdioicae:90	1.3e-33	101.3
Reticulascus_tulasneorum:22210	1.3e-33	101.2
Kwoniella_mangrovensis:13510	1.3e-33	101.3
Aspergillus_clavatus:7823	1.4e-33	101.1
Wickerhamiella_cacticola:3892	1.4e-33	101.1
Colletotrichum_tofieldiae:22571	1.4e-33	101.2
Tolypocladium_ophioglossoides:44256	1.4e-33	101.2
Cordyceps_fumosorosea:34109	1.4e-33	101.1
Candida_dubliniensis:4148	1.4e-33	101.2
Phanerochaete_chrysosporium:25666	1.4e-33	101.1
Aspergillus_bombycis:3576	1.4e-33	101.2
Penicillium_roqueforti:12497	1.4e-33	101.2
Venturia_pyrina:27382	1.4e-33	101.2
Evernia_prunastri:29084	1.5e-33	101.1
Beauveria_pseudobassiana:8269	1.5e-33	101
Candida_albicans:6395	1.5e-33	101.1
Fusarium_sp._FIESC_28:1507	1.5e-33	101.1
Ascochyta_rabiei:174	1.6e-33	101
Cantharellus_lutescens:54930	1.6e-33	101
Torulaspora_microellipsoides:3293	1.6e-33	100.9
Cantharellus_lutescens:185499	1.6e-33	101
Colletotrichum_gloeosporioides:22368	1.6e-33	101
Lachancea_waltii:5305	1.6e-33	101
Cutaneotrichosporon_cutaneum:61614	1.6e-33	101
Fonsecaea_erecta:36536	1.6e-33	101
Lomentospora_prolificans:15255	1.6e-33	101
Penicillium_digitatum:5758	1.6e-33	101
Aspergillus_aculeatus:34638	1.7e-33	100.9
Penicillium_chrysogenum:27487	1.7e-33	100.9
Penicillium_digitatum:22134	1.7e-33	100.9
Penicillium_rubens:16029	1.7e-33	100.9
Penicillium_sp._HKF2:14344	1.7e-33	100.9
Penicillium_sp._MA_6040:30637	1.7e-33	100.9
Alternaria_alternata:27806	1.7e-33	100.9
Morchella_eximia:32431	1.7e-33	100.9
Aspergillus_aculeatus:19795	1.7e-33	100.9
Verticillium_tricorpus:42739	1.7e-33	100.9
Choanephora_cucurbitarum:13816	1.7e-33	100.9
Penicillium_sp._MA_6036:25881	1.7e-33	100.9
Saksenaea_vasiformis:10181	1.7e-33	100.9
Venturia_inaequalis:8263	1.7e-33	100.9
Epicoccum_nigrum:16352	1.8e-33	100.8
Strongylocentrotus_purpuratus_cds:13818	1.8e-33	100.8
Colletotrichum_tofieldiae:11232	1.8e-33	100.8
Kluyveromyces_lactis:3764	1.8e-33	100.8
Saccharomyces_arboricola:4049	1.8e-33	100.8
Aspergillus_indologenus:26201	1.8e-33	100.8
Clavaria_fumosa:93489	1.9e-33	100.7
Strongylocentrotus_purpuratus_cds:25977	1.9e-33	100.7
Mortierella_verticillata:9	1.9e-33	100.8
Colletotrichum_sublineola:6326	1.9e-33	100.7
Trichoderma_citrinoviride:21306	1.9e-33	100.8
Candida_wancherniae:100	1.9e-33	100.8
Pyrenophora_tritici-repentis:22940	2e-33	100.6
Cantharellus_cibarius:73482	2e-33	100.7
Fusarium_praegraminearum:1815	2e-33	100.7
Fusarium_sp._JS1030:7751	2e-33	100.6
Pseudocercospora_musae:5269	2e-33	100.6
Colletotrichum_graminicola:24809	2.1e-33	100.6
Wickerhamomyces_canadensis:406	2.1e-33	100.6
Pyrenophora_teres:24059	2.1e-33	100.6
Penicillium_sp._MA_6036:28123	2.1e-33	100.6
Metarhizium_robertsii:41751	2.2e-33	100.5
Metarhizium_majus:44235	2.3e-33	100.4
Calonectria_pseudonaviculata:7071	2.3e-33	100.5
Pyrenochaeta_sp._DS3sAY3a:26804	2.3e-33	100.4
Fusarium_venenatum:4	2.3e-33	100.4
Candida_gotoi:52	2.3e-33	100.5
Aspergillus_saccharolyticus:17372	2.3e-33	100.4
Eurotiomycetes_sp._MA_6038:22736	2.3e-33	100.5
Fusarium_temperatum:4708	2.4e-33	100.4
Barnettozyma_populi:2325	2.4e-33	100.4
Chondrostereum_purpureum:36816	2.4e-33	100.4
Leptoxyphium_fumago:13196	2.4e-33	100.4
Cantharellus_lutescens:187512	2.5e-33	100.4
Cordyceps_cicadae:7	2.5e-33	100.3
Paecilomyces_hepiali:38457	2.5e-33	100.3
Aspergillus_versicolor:17634	2.5e-33	100.3
Aciculoconidium_aculeatum:10427	2.6e-33	100.3
Barnettozyma_salicaria:1874	2.6e-33	100.3
Ascocoryne_sarcoides:16086	2.6e-33	100.3
Zoophagus_insidians:12412	2.7e-33	100.2
Debaryomyces_prosopidis:1000	2.7e-33	100.2
Rhinocladiella_mackenziei:34181	2.7e-33	100.2
Colletotrichum_gloeosporioides:24227	2.7e-33	100.2
Penicillium_polonicum:13811	2.7e-33	100.2
Escovopsis_weberi:18988	2.8e-33	100.2
Fusarium_sp._JS1030:27457	2.8e-33	100.2
Kwoniella_bestiolae:4729	2.8e-33	100.2
Aspergillus_mulundensis:10674	2.9e-33	100.1
Penicillium_arizonense:2	2.9e-33	100.1
Fusarium_langsethiae:28953	2.9e-33	100.1
Tolypocladium_sp._Sup5_PDA-1:11327	2.9e-33	100.1
Ogataea_minuta:285	3e-33	100.1
Pseudevernia_furfuracea:18221	3e-33	100.1
Fusarium_sambucinum:20191	3e-33	100.1
Clavaria_fumosa:45315	3e-33	100.1
Millerozyma_acaciae:4000	3.1e-33	100
Gongronella_sp._w5:33914	3.1e-33	100
Penicilliopsis_zonata:20119	3.1e-33	100
Talaromyces_amestolkiae:10083	3.1e-33	100
Pseudogymnoascus_sp._VKM_F-4514_FW-929:30074	3.1e-33	100.1
Pseudogymnoascus_sp._VKM_F-4516_FW-969:12962	3.1e-33	100.1
Kwoniella_heveanensis:21446	3.2e-33	100
Tolypocladium_capitatum:41995	3.2e-33	100
Saccharomycopsis_capsularis:5485	3.2e-33	100
Cyberlindnera_xylosilytica:14685	3.2e-33	100
Calocera_cornea:26217	3.2e-33	100
Fusarium_venenatum:28311	3.2e-33	100
Exophiala_dermatitidis:4019	3.3e-33	100
Smittium_simulii:6728	3.4e-33	99.9
Ogataea_nonfermentans:2940	3.4e-33	99.9
Ogataea_nonfermentans:3120	3.5e-33	99.8
Capitella_teleta_cds:47086	3.5e-33	99.9
Fusarium_pininemorale:38631	3.5e-33	99.8
Candida_heveicola:7665	3.5e-33	99.9
Saccharomyces_mikatae:3902	3.5e-33	99.8
Ogataea_nitratoaversa:5947	3.5e-33	99.8
Spathaspora_girioi:6615	3.6e-33	99.8
Colletotrichum_godetiae:32718	3.7e-33	99.8
Nigrograna_mackinnonii:39002	3.7e-33	99.8
Nematostella_vectensis_cds:24579	3.8e-33	99.7
Phaeotremella_fagi:7369	3.8e-33	99.7
Aspergillus_aculeatinus:33934	3.8e-33	99.7
Aspergillus_fijiensis:29888	3.8e-33	99.7
Cladophialophora_carrionii:29967	3.9e-33	99.7
Penicillium_freii:846	3.9e-33	99.7
Aspergillus_arachidicola:2134	3.9e-33	99.7
Lomentospora_prolificans:37830	3.9e-33	99.7
Exophiala_dermatitidis:25785	4e-33	99.7
Phialocephala_subalpina:839	4e-33	99.7
Talaromyces_wortmannii:79	4e-33	99.7
Fistulina_hepatica:23062	4e-33	99.7
Aspergillus_ustus:33602	4e-33	99.7
Metarhizium_majus:16919	4.1e-33	99.6
Phialophora_americana:28229	4.1e-33	99.6
Ramularia_endophylla:15493	4.1e-33	99.6
Colletotrichum_truncatum:51534	4.2e-33	99.6
Colletotrichum_sp._JS-367:35570	4.2e-33	99.6
Aspergillus_steynii:18885	4.4e-33	99.5
Scedosporium_dehoogii:5717	4.4e-33	99.5
Malassezia_slooffiae:16274	4.4e-33	99.5
Cladophialophora_immunda:521	4.5e-33	99.5
Fonsecaea_pedrosoi:25770	4.5e-33	99.5
Linderina_pennispora:29601	4.5e-33	99.5
Daphnia_pulex_cds:5782	4.7e-33	99.4
Cyberlindnera_fabianii:4884	4.7e-33	99.4
Gliomastix_tumulicola:3239	4.8e-33	99.4
Aspergillus_wentii:11031	4.8e-33	99.4
Candida_corydali:2873	4.8e-33	99.4
Cordyceps_sp._RAO-2017:41577	4.9e-33	99.4
Daphnia_pulex_cds:27094	4.9e-33	99.4
Candida_tropicalis:6767	5e-33	99.4
Ramularia_collo-cygni:32074	5.1e-33	99.3
Exophiala_xenobiotica:13759	5.3e-33	99.3
Daphnia_pulex_cds:27100	5.4e-33	99.2
Trichoderma_arundinaceum:8523	5.4e-33	99.2
Tolypocladium_inflatum:22962	5.4e-33	99.2
Tolypocladium_sp._Salcha_MEA-2:31106	5.4e-33	99.2
Ogataea_kodamae:4507	5.4e-33	99.2
Candida_montana:5573	5.5e-33	99.2
Candida_golubevii:6573	5.6e-33	99.2
Lecanicillium_sp._LEC01:8805	5.7e-33	99.2
Aspergillus_fischeri:15708	5.8e-33	99.1
Calonectria_naviculata:59485	5.8e-33	99.1
Metarhizium_guizhouense:23992	5.8e-33	99.1
Colletotrichum_salicis:32932	5.8e-33	99.1
Penicillium_camemberti:33412	5.8e-33	99.1
Ambrosiozyma_maleeae:7515	5.9e-33	99.1
Geotrichum_candidum:13195	5.9e-33	99.1
Colletotrichum_higginsianum:25836	6e-33	99.1
Vanrija_humicola:44957	6.1e-33	99.1
Penicillium_paneum:10926	6.2e-33	99
Geosmithia_putterillii:24034	6.2e-33	99
Cyberlindnera_xylosilytica:13164	6.2e-33	99
Colletotrichum_incanum:46367	6.3e-33	99
Aspergillus_wentii:5580	6.4e-33	99
Cryptococcus_cf._gattii:7229	6.4e-33	99
Prillingera_fragicola:12701	6.4e-33	99
Nothophaeocryptopus_gaeumannii:45423	6.4e-33	99
Colletotrichum_falcatum:36829	6.5e-33	99
Fonsecaea_nubica:9615	6.5e-33	99
Cyberlindnera_mrakii:7906	6.7e-33	98.9
Syncephalastrum_monosporum:36448	6.7e-33	98.9
Cercospora_sojina:47783	6.8e-33	98.9
Cercospora_zeina:243	6.8e-33	98.9
Colletotrichum_fructicola:13762	6.8e-33	98.9
Cercospora_berteroae:3596	6.9e-33	98.9
Cercospora_beticola:38060	6.9e-33	98.9
Cercospora_cf._sigesbeckiae:157	6.9e-33	98.9
Cercospora_nicotianae:27661	6.9e-33	98.9
Aspergillus_versicolor:22511	6.9e-33	98.9
Colletotrichum_lentis:39422	7e-33	98.9
Lasiodiplodia_theobromae:62897	7e-33	98.9
Fusarium_sp._FSSC_6:28780	7.1e-33	98.8
Cantharellus_lutescens:126540	7.2e-33	98.8
Linderina_pennispora:24717	7.2e-33	98.8
Ascocoryne_sarcoides:13888	7.2e-33	98.8
Fonsecaea_multimorphosa:7062	7.2e-33	98.8
Meyerozyma_caribbica:3094	7.3e-33	98.8
Colletotrichum_musae:49194	7.3e-33	98.8
Raffaelea_sp._RL272:34514	7.3e-33	98.8
Aspergillus_lacticoffeatus:31202	7.4e-33	98.8
Aspergillus_niger:10987	7.4e-33	98.8
Parastagonospora_nodorum:6096	7.4e-33	98.8
Raffaelea_ambrosiae:37747	7.4e-33	98.8
Cantharellus_appalachiensis:108069	7.7e-33	98.7
Saccharomycopsis_malanga:2007	7.7e-33	98.7
Arthrobotrys_oligospora:20474	7.8e-33	98.7
Cladophialophora_bantiana:7113	7.8e-33	98.7
Blastobotrys_americana:6659	7.8e-33	98.7
Acaromyces_ingoldii:21397	7.8e-33	98.7
Ogataea_methanolica:2419	7.8e-33	98.7
Schizosaccharomyces_japonicus:632	7.9e-33	98.7
Fusarium_sp._FSSC_6:43315	7.9e-33	98.7
Pichia_nakasei:759	8e-33	98.7
Candida_gorgasii:84	8e-33	98.7
Escovopsis_sp._AC:30063	8e-33	98.7
Hyphopichia_heimii:7152	8e-33	98.7
Mycosphaerella_arachidis:20117	8.1e-33	98.7
Trichosporon_faecale:26745	8.1e-33	98.7
Fusarium_sp._JS626:3	8.2e-33	98.6
Ashbya_aceri:8160	8.3e-33	98.6
Fusarium_cuneirostrum:31658	8.4e-33	98.6
Hyphopichia_homilentoma:2822	8.4e-33	98.6
Wickerhamomyces_hampshirensis:2212	8.4e-33	98.6
Nematostella_vectensis_cds:27410	8.5e-33	98.6
Strongylocentrotus_purpuratus_cds:14812	8.6e-33	98.6
Octopus_bimaculoides_cds:13821	8.6e-33	98.6
Scheffersomyces_lignosus:8966	8.6e-33	98.6
Ambrosiozyma_philentoma:7029	8.7e-33	98.5
Kluyveromyces_dobzhanskii:7179	8.7e-33	98.5
Penicillium_decumbens:2491	8.7e-33	98.5
Mycosphaerelloides_madeirae:31217	8.8e-33	98.5
Juglanconis_oblonga:5066	8.8e-33	98.5
Cryptococcus_gattii_VGI:691	8.9e-33	98.5
Penicillium_freii:29915	8.9e-33	98.5
Penicillium_solitum:21349	8.9e-33	98.5
Cryptococcus_gattii_VGIII:14942	9e-33	98.5
Aspergillus_fumigatus:25789	9e-33	98.5
Stachybotrys_chartarum:23210	9.2e-33	98.5
Raffaelea_arxii:1687	9.3e-33	98.5
Davidsoniella_virescens:5891	9.4e-33	98.4
Metarhizium_acridum:12973	9.6e-33	98.4
Priceomyces_haplophilus:1485	9.6e-33	98.4
Chaetomium_globosum:6931	9.7e-33	98.4
Ciona_intestinalis_cds:1473	9.7e-33	98.4
Linderina_pennispora:10050	9.7e-33	98.4
Cutaneotrichosporon_mucoides:46164	9.7e-33	98.4
Aspergillus_homomorphus:31486	9.7e-33	98.4
Blastobotrys_nivea:7992	9.9e-33	98.4
Yamadazyma_scolyti:4688	1e-32	98.3
Wickerhamomyces_anomalus:5469	1e-32	98.3
Cutaneotrichosporon_cutaneum:32995	1e-32	98.3
Cutaneotrichosporon_dermatis:28800	1e-32	98.3
Rhynchosporium_commune:25385	1e-32	98.3
Rhynchosporium_secalis:10003	1e-32	98.3
Cyphellophora_europaea:20873	1.1e-32	98.2
Metarhizium_anisopliae:6630	1.1e-32	98.2
Pecoramyces_ruminatium:14131	1.1e-32	98.2
Tolypocladium_sp._Sup5_PDA-1:54351	1.1e-32	98.2
Trichoderma_virens:3905	1.1e-32	98.2
Trichoderma_virens:15225	1.1e-32	98.2
Trichoderma_virens:15420	1.1e-32	98.2
Trichoderma_virens:17703	1.1e-32	98.2
Trichoplax_adhaerens_cds:10772	1.1e-32	98.2
Helobdella_robusta_cds:11939	1.1e-32	98.2
Fusarium_tucumaniae:37950	1.1e-32	98.2
Huntiella_decipiens:13682	1.1e-32	98.2
Lachancea_quebecensis:70	1.1e-32	98.2
Aspergillus_neoellipticus:13003	1.1e-32	98.2
Fonsecaea_pedrosoi:31465	1.1e-32	98.3
Gaeumannomyces_sp._JS-464:54950	1.1e-32	98.3
Metschnikowia_bicuspidata_var._bicuspidata:8258	1.1e-32	98.3
Pyrenochaeta_sp._DS3sAY3a:41061	1.2e-32	98
Stagonosporopsis_tanaceti:5716	1.2e-32	98
Purpureocillium_lilacinum:43778	1.2e-32	98.1
Zymoseptoria_passerinii:14951	1.2e-32	98.1
Candida_albicans:2844	1.2e-32	98.1
Pascua_guehoae:10857	1.2e-32	98
Candida_stellimalicola:8701	1.2e-32	98.1
Drechslerella_stenobrocha:14086	1.3e-32	98
Taphrina_flavorubra:5801	1.3e-32	98
Mycosphaerella_eumusae:26671	1.3e-32	97.9
Teunomyces_gatunensis:6995	1.3e-32	98
Cercospora_canescens:32463	1.3e-32	98
Torulaspora_delbrueckii:5347	1.3e-32	98
Fusarium_langsethiae:30217	1.3e-32	97.9
Diplodia_corticola:6932	1.3e-32	98
Fonsecaea_monophora:2311	1.3e-32	98
Kazachstania_viticola:4986	1.3e-32	98
Penicillium_janthinellum:36762	1.3e-32	98
Sarocladium_strictum:17936	1.4e-32	97.8
Fusarium_verticillioides:16666	1.4e-32	97.8
Trichoderma_parareesei:43550	1.4e-32	97.8
Bipolaris_oryzae:38067	1.4e-32	97.9
Candida_arabinofermentans:5483	1.4e-32	97.9
Kregervanrija_delftensis:821	1.4e-32	97.9
Kwoniella_bestiolae:711	1.4e-32	97.9
Fusarium_solani:42458	1.4e-32	97.8
Lecanicillium_sp._LEC01:4553	1.4e-32	97.8
Colletotrichum_simmondsii:20108	1.4e-32	97.9
Mucor_indicus:13367	1.4e-32	97.9
Fonsecaea_monophora:30756	1.5e-32	97.7
Capitella_teleta_cds:25862	1.5e-32	97.8
Cladophialophora_psammophila:14598	1.5e-32	97.8
Candida_sojae:647	1.5e-32	97.8
Candida_mycetangii:10264	1.5e-32	97.7
Papiliotrema_flavescens:40454	1.5e-32	97.7
Rhynchosporium_agropyri:5043	1.5e-32	97.7
Endoconidiophora_laricicola:2411	1.5e-32	97.8
Cryptococcus_gattii_VGIV:15747	1.6e-32	97.7
Cladosporium_cladosporioides:24252	1.6e-32	97.7
Talaromyces_wortmannii:10822	1.6e-32	97.7
Cladophialophora_yegresii:24459	1.7e-32	97.6
Exophiala_calicioides:30904	1.7e-32	97.6
Periglandula_ipomoeae:30319	1.7e-32	97.6
Spathaspora_arborariae:4139	1.7e-32	97.6
Penicillium_carneum:19835	1.7e-32	97.5
Cladophialophora_psammophila:10146	1.7e-32	97.6
Claviceps_paspali:11980	1.7e-32	97.6
Nectria_haematococca:35006	1.7e-32	97.6
Basidiobolus_meristosporus:22789	1.8e-32	97.5
Capitella_teleta_cds:5213	1.8e-32	97.5
Spencermartinsiella_europaea:10891	1.8e-32	97.5
Thermothelomyces_thermophila:25085	1.8e-32	97.5
Fusarium_phaseoli:43952	1.8e-32	97.5
Creolimax_fragrantissima:11373	1.8e-32	97.5
Trichophyton_mentagrophytes:2245	1.8e-32	97.5
Ogataea_minuta:5427	1.8e-32	97.5
Candida_carpophila:7654	1.8e-32	97.5
Coemansia_reversa:6216	1.8e-32	97.5
Linderina_pennispora:36259	1.8e-32	97.5
Dactylellina_haptotyla:31592	1.9e-32	97.4
Middelhovenomyces_tepae:4918	1.9e-32	97.4
Acremonium_furcatum:25893	1.9e-32	97.5
Talaromyces_atroroseus:18113	1.9e-32	97.5
Paraphaeosphaeria_sporulosa:35072	1.9e-32	97.4
Suhomyces_pyralidae:6422	1.9e-32	97.4
Kazachstania_intestinalis:2201	1.9e-32	97.4
Aspergillus_arachidicola:21185	2e-32	97.3
Cryptococcus_neoformans:822	2e-32	97.3
Verticillium_tricorpus:42188	2e-32	97.3
Botryosphaeria_dothidea:31253	2e-32	97.4
Exophiala_spinifera:518	2e-32	97.4
Verticillium_klebahnii:1829	2e-32	97.3
Colletotrichum_orbiculare:60949	2e-32	97.3
Erysiphe_necator:12857	2.1e-32	97.3
Fonsecaea_nubica:25821	2.1e-32	97.3
Scheffersomyces_stipitis:2414	2.1e-32	97.3
Aspergillus_nidulans:13825	2.1e-32	97.3
Linderina_pennispora:31996	2.1e-32	97.3
Exophiala_sideris:29562	2.2e-32	97.2
Taphrina_populina:1238	2.2e-32	97.2
Sarocladium_strictum:7912	2.2e-32	97.2
Neofusicoccum_parvum:16743	2.2e-32	97.2
Trichoderma_reesei:36122	2.2e-32	97.2
Verticillium_klebahnii:223	2.3e-32	97.2
Lottia_gigantea_cds:22459	2.3e-32	97.1
Colletotrichum_fructicola:853	2.3e-32	97.2
Lodderomyces_elongisporus:5772	2.3e-32	97.2
Colletotrichum_sp._JS-367:26265	2.3e-32	97.1
Penicillium_capsulatum:8116	2.3e-32	97.1
Penicillium_sclerotiorum:21620	2.3e-32	97.2
Pseudogymnoascus_sp._VKM_F-4518_FW-2643:13061	2.3e-32	97.2
Phialophora_verrucosa:5487	2.4e-32	97.1
Mortierella_elongata:21967	2.4e-32	97.1
Schizophyllum_commune:64909	2.5e-32	97
Verticillium_isaacii:43105	2.5e-32	97
Penicillium_nordicum:23089	2.5e-32	97
Metarhizium_album:30038	2.5e-32	97
Calonectria_pseudoreteaudii:55068	2.6e-32	97
Metarhizium_acridum:39501	2.6e-32	97
Bifiguratus_adelaidae:9143	2.6e-32	97
Trichophyton_interdigitale:14113	2.6e-32	96.9
Neonectria_ditissima:54871	2.6e-32	97
Verruconis_gallopava:30470	2.6e-32	96.9
Cladosporium_sp._SL-16:10614	2.6e-32	97
Fusarium_fracticaudum:8294	2.7e-32	96.9
Trichoderma_guizhouense:16780	2.7e-32	96.9
Malassezia_sympodialis:13439	2.7e-32	96.9
Ixodes_scapularis_cds:13674	2.7e-32	96.9
Aspergillus_rambellii:18116	2.7e-32	96.9
Aspergillus_sclerotiorum:25050	2.7e-32	96.9
Aspergillus_westerdijkiae:30136	2.7e-32	96.9
Huntiella_omanensis:12681	2.7e-32	96.9
Aspergillus_westerdijkiae:4380	2.8e-32	96.8
Pseudocercospora_fijiensis:29688	2.8e-32	96.9
Trichothecium_roseum:16209	2.8e-32	96.8
Zasmidium_angulare:743	2.8e-32	96.8
Trichophyton_tonsurans:6204	2.8e-32	96.9
Raffaelea_sulphurea:23300	2.8e-32	96.9
Cladophialophora_immunda:48969	2.8e-32	96.9
Suhomyces_pyralidae:6886	2.8e-32	96.9
Mortierella_alpina:26440	2.9e-32	96.8
Alternaria_arborescens:33601	2.9e-32	96.8
Microcyclosporella_mali:37708	2.9e-32	96.8
Torulaspora_maleeae:3311	2.9e-32	96.8
Acremonium_chrysogenum:20945	2.9e-32	96.8
Saccharomyces_kudriavzevii:4251	2.9e-32	96.8
Eremothecium_gossypii:8568	2.9e-32	96.8
Tetrapisispora_blattae:6244	3e-32	96.8
Neocallimastix_californiae:44005	3.1e-32	96.7
Talaromyces_pinophilus:5099	3.1e-32	96.7
Trichophyton_soudanense:738	3.1e-32	96.7
Cantharellus_lutescens:32823	3.1e-32	96.7
Trichoderma_virens:8914	3.1e-32	96.7
Magnaporthe_sp._MG03:14569	3.1e-32	96.7
Magnaporthe_sp._MG05:41735	3.1e-32	96.7
Magnaporthe_sp._MG08:42279	3.1e-32	96.7
Magnaporthe_sp._MG12:41835	3.1e-32	96.7
Debaryomyces_nepalensis:6808	3.1e-32	96.7
Endoconidiophora_polonica:10848	3.1e-32	96.7
Raffaelea_lauricola:45020	3.2e-32	96.6
Colletotrichum_nymphaeae:13211	3.2e-32	96.7
Candida_hispaniensis:2072	3.3e-32	96.6
Furculomyces_boomerangus:562	3.3e-32	96.6
Lipomyces_kononenkoae:8335	3.3e-32	96.6
Zymoseptoria_pseudotritici:38036	3.3e-32	96.6
Cladosporium_sp._SL-16:33413	3.3e-32	96.6
Calonectria_pseudoreteaudii:62029	3.4e-32	96.6
Capitella_teleta_cds:33635	3.4e-32	96.6
Sphaceloma_murrayae:13713	3.4e-32	96.6
Trichophyton_rubrum:4998	3.4e-32	96.6
Clonostachys_rosea:41649	3.4e-32	96.6
Kazachstania_martiniae:6200	3.4e-32	96.6
Lipomyces_japonicus:6189	3.4e-32	96.6
Trichophyton_verrucosum:734	3.4e-32	96.6
Morchella_eximia:11918	3.5e-32	96.5
Nannizzia_gypsea:1650	3.5e-32	96.5
Trichoplax_adhaerens_cds:10980	3.5e-32	96.5
Mortierella_verticillata:47914	3.5e-32	96.5
Gliomastix_tumulicola:40526	3.5e-32	96.5
Aspergillus_sojae:14583	3.5e-32	96.5
Amauroascus_niger:5032	3.5e-32	96.5
Chrysosporium_queenslandicum:46344	3.5e-32	96.5
Cyberlindnera_jadinii:6780	3.5e-32	96.6
Verticillium_isaacii:15243	3.5e-32	96.6
Aspergillus_rambellii:12012	3.5e-32	96.5
Schizophyllum_commune:37876	3.5e-32	96.6
Colletotrichum_lentis:40776	3.5e-32	96.5
Blastobotrys_proliferans:7217	3.6e-32	96.5
Chaetomium_globosum:19681	3.6e-32	96.5
Aspergillus_versicolor:24274	3.6e-32	96.5
Magnaporthe_sp._MG07:36432	3.6e-32	96.5
Smittium_angustum:741	3.6e-32	96.5
Penicillium_flavigenum:23115	3.6e-32	96.5
Spizellomyces_sp._palustris:10673	3.7e-32	96.5
Trichoderma_harzianum:4414	3.7e-32	96.5
Lottia_gigantea_cds:11902	3.7e-32	96.4
Kazachstania_spencerorum:5351	3.7e-32	96.5
Capronia_epimyces:28274	3.7e-32	96.5
Ogataea_pini:95	3.7e-32	96.5
Alternaria_consortialis:33938	3.8e-32	96.4
Fusarium_mangiferae:974	3.8e-32	96.4
Hypocrella_siamensis:29425	3.8e-32	96.4
Trichophyton_rubrum:348	3.8e-32	96.4
Trichophyton_soudanense:8524	3.8e-32	96.4
Trichophyton_violaceum:13213	3.8e-32	96.4
Talaromyces_islandicus:23385	3.8e-32	96.4
Penicillium_vulpinum:1855	3.9e-32	96.4
Ascoidea_asiatica:4171	3.9e-32	96.4
Ambrosiozyma_pseudovanderkliftii:960	3.9e-32	96.4
Exserohilum_turcicum:9102	3.9e-32	96.4
Cyphellophora_europaea:6788	3.9e-32	96.4
Anaeromyces_robustus:4223	4e-32	96.4
Coniosporium_apollinis:6500	4e-32	96.4
Kregervanrija_fluxuum:849	4e-32	96.3
Talaromyces_verruculosus:18727	4e-32	96.4
Piromyces_finnis:14679	4.1e-32	96.3
Podospora_anserina:6773	4.1e-32	96.3
Fusarium_sp._JS1030:42296	4.1e-32	96.3
Komagataella_populi:5897	4.1e-32	96.3
Ambrosiozyma_kashinagacola:6720	4.1e-32	96.3
Colletotrichum_fioriniae:27880	4.1e-32	96.3
Byssochlamys_spectabilis:1891	4.2e-32	96.3
Penicillium_decumbens:24613	4.2e-32	96.3
Trichoderma_pleuroti:5211	4.2e-32	96.3
Candida_mycetangii:1838	4.3e-32	96.2
Hirsutella_minnesotensis:42602	4.3e-32	96.2
Furculomyces_boomerangus:1475	4.3e-32	96.2
Nannizzia_gypsea:14655	4.3e-32	96.3
Lachancea_fantastica_nom_nud:981	4.4e-32	96.2
Punctularia_strigosozonata:12428	4.4e-32	96.2
Aspergillus_sp._Z5:13610	4.4e-32	96.2
Aspergillus_sydowii:14614	4.4e-32	96.2
Smittium_megazygosporum:2691	4.5e-32	96.2
Aspergillus_persii:14568	4.5e-32	96.2
Aspergillus_sp._MA_6037:8440	4.5e-32	96.2
Cyberlindnera_suaveolens:5022	4.5e-32	96.2
Colletotrichum_lindemuthianum:9673	4.5e-32	96.2
Fusarium_tucumaniae:31717	4.6e-32	96.1
Colletotrichum_musae:29432	4.7e-32	96.1
Colletotrichum_gloeosporioides:57792	4.7e-32	96.1
Malassezia_nana:9150	4.7e-32	96.1
Monascus_purpureus:4606	4.7e-32	96.1
Candida_incommunis:6641	4.7e-32	96.1
Colletotrichum_orbiculare:22117	4.7e-32	96.1
Pestalotiopsis_fici:39246	4.8e-32	96.1
Hymenoscyphus_infarciens:36628	4.9e-32	96.1
Cantharellus_lutescens:204692	4.9e-32	96
Ogataea_glucozyma:10233	4.9e-32	96.1
Gliomastix_tumulicola:40508	5e-32	96
Chalaropsis_thielavioides:5314	5e-32	96
Colletotrichum_chlorophyti:37296	5e-32	96
Juglanconis_sp._DMW523:7943	5e-32	96
Blastobotrys_americana:2711	5.1e-32	96
Taphrina_deformans:11360	5.1e-32	96
Trichophyton_benhamiae:18693	5.1e-32	96
Paraphaeosphaeria_sporulosa:15378	5.1e-32	96
Verticillium_albo-atrum:15057	5.1e-32	96
Articulospora_tetracladia:15504	5.1e-32	96
Colletotrichum_lindemuthianum:17597	5.1e-32	96
Piptocephalis_cylindrospora:1790	5.1e-32	96
Tremella_fuciformis:37805	5.1e-32	96
Ogataea_methylivora:3501	5.2e-32	96
Leptographium_lundbergii:41939	5.2e-32	96
Exophiala_aquamarina:33518	5.3e-32	95.9
Ixodes_scapularis_cds:31487	5.3e-32	96
Cladophialophora_bantiana:36279	5.3e-32	95.9
Penicillium_steckii:18850	5.3e-32	95.9
Nematostella_vectensis_cds:27524	5.4e-32	95.9
Smittium_culicis:10386	5.4e-32	95.9
Juglanconis_juglandina:14535	5.4e-32	95.9
Daphnia_pulex_cds:14944	5.6e-32	95.9
Aspergillus_oryzae:12361	5.6e-32	95.9
Hyphopichia_burtonii:6278	5.6e-32	95.9
Meyerozyma_guilliermondii:3477	5.6e-32	95.9
Deakozyma_indianensis:6166	5.6e-32	95.9
Botrytis_paeoniae:17582	5.7e-32	95.8
Rutstroemia_sp._NJR-2017a_BVV2:14310	5.8e-32	95.8
Metarhizium_anisopliae:25368	5.8e-32	95.8
Phialophora_attae:5240	5.8e-32	95.8
Kazachstania_kunashirensis:4308	5.9e-32	95.8
Hirsutella_thompsonii:38079	5.9e-32	95.8
Raffaelea_albimanens:38759	5.9e-32	95.8
Mycosphaerella_arachidis:1	6e-32	95.8
Cordyceps_pruinosa:42009	6e-32	95.8
Lecanicillium_fungicola:27775	6.1e-32	95.7
Dipodascus_albidus:8509	6.1e-32	95.7
Ciona_intestinalis_cds:11516	6.2e-32	95.7
Zymoseptoria_tritici:8889	6.3e-32	95.7
Gongronella_sp._w5:16080	6.3e-32	95.7
Talaromyces_cellulolyticus:25103	6.4e-32	95.7
Yamadazyma_tenuis:784	6.4e-32	95.7
Rutstroemia_sp._NJR-2017a_WRK4:4945	6.5e-32	95.7
Fusarium_avenaceum:17334	6.7e-32	95.6
Aspergillus_calidoustus:23173	6.8e-32	95.6
Penicillium_coprophilum:23430	6.8e-32	95.6
Hymenoscyphus_repandus:21946	7e-32	95.5
Metarhizium_majus:25965	7e-32	95.5
Schizosaccharomyces_japonicus:544	7e-32	95.5
Pseudogymnoascus_sp._VKM_F-3808:7664	7e-32	95.5
Capitella_teleta_cds:42323	7.1e-32	95.5
Penicillium_paxilli:11719	7.1e-32	95.5
Beauveria_pseudobassiana:36078	7.1e-32	95.5
Yamadazyma_nakazawae:3980	7.1e-32	95.5
Microsporum_canis:12959	7.2e-32	95.5
Penicillium_paxilli:329	7.4e-32	95.5
Citeromyces_matritensis:5925	7.5e-32	95.4
Cyberlindnera_fabianii:5009	7.5e-32	95.4
Verticillium_tricorpus:29711	7.6e-32	95.4
Lasiodiplodia_theobromae:35626	7.6e-32	95.4
Peltaster_fructicola:5153	7.7e-32	95.4
Calonectria_naviculata:71731	7.9e-32	95.4
Lecanicillium_psalliotae:39297	8e-32	95.4
Monilinia_polystroma:23862	8e-32	95.4
Amauroascus_niger:28813	8.1e-32	95.3
Chrysosporium_queenslandicum:35905	8.1e-32	95.3
Pseudogymnoascus_sp._WSF_3629:12662	8.1e-32	95.3
Tolypocladium_ophioglossoides:39379	8.2e-32	95.3
Calonectria_pseudonaviculata:41325	8.3e-32	95.3
Mus_musculus_cds:109824	8.3e-32	95.3
Aspergillus_nomius:31380	8.4e-32	95.3
Bipolaris_maydis:7140	8.5e-32	95.3
Fusarium_sp._FSSC_6:28564	8.6e-32	95.2
Filobasidium_wieringae:18486	8.6e-32	95.3
Atkinsonella_hypoxylon:9055	8.7e-32	95.2
Beauveria_rudraprayagi:1501	8.7e-32	95.2
Ixodes_scapularis_cds:26976	8.8e-32	95.2
Hymenoscyphus_linearis:9908	8.8e-32	95.2
Talaromyces_pinophilus:1545	8.9e-32	95.2
Mus_musculus_cds:109825	8.9e-32	95.2
Lecanicillium_fungicola:18545	9.1e-32	95.2
Calonectria_pseudoreteaudii:42373	9.2e-32	95.1
Fusarium_azukicola:15109	9.2e-32	95.2
Fusarium_sporotrichioides:32474	9.2e-32	95.1
Ilyonectria_mors-panacis:23662	9.2e-32	95.1
Fusarium_proliferatum:12461	9.3e-32	95.1
Colletotrichum_salicis:23523	9.3e-32	95.1
Thielaviopsis_punctulata:16918	9.4e-32	95.1
Cyberlindnera_saturnus:3543	9.5e-32	95.1
Basidiobolus_meristosporus:7814	9.6e-32	95.1
Rhodotorula_graminis:2874	9.7e-32	95.1
Colletotrichum_acutatum:27555	9.7e-32	95.1
Aspergillus_sojae:14300	9.7e-32	95.1
Malassezia_restricta:6816	9.8e-32	95.1
Cantharellus_appalachiensis:54901	9.9e-32	95
Penicillium_capsulatum:7585	9.9e-32	95
Nigrograna_mackinnonii:18674	1e-31	95
Trichoderma_pleuroti:32394	1e-31	95
Annulohypoxylon_stygium:25248	1e-31	95
Fusarium_solani:34099	1e-31	95
Hymenoscyphus_fructigenus:8586	1e-31	95
Lipomyces_suomiensis:9324	1e-31	95
Zygotorulaspora_florentina:6790	1e-31	95
Aspergillus_carbonarius:25952	1e-31	95
Fusarium_brasiliense:26691	1e-31	95
Fusarium_cuneirostrum:26034	1e-31	95
Fusarium_phaseoli:41334	1e-31	95
Epicoccum_nigrum:16353	1.1e-31	94.8
Exophiala_aquamarina:10823	1.1e-31	94.9
Nematostella_vectensis_cds:2337	1.1e-31	94.9
Pseudogymnoascus_sp._VKM_F-3557:7599	1.1e-31	94.9
Pseudogymnoascus_sp._VKM_F-4514_FW-929:20667	1.1e-31	94.9
Pseudogymnoascus_sp._VKM_F-4516_FW-969:16577	1.1e-31	94.9
Talaromyces_wortmannii:34402	1.1e-31	94.9
Malassezia_sp.:4715	1.1e-31	94.9
Trichophyton_benhamiae:21716	1.1e-31	94.9
Microcyclosporella_mali:516	1.1e-31	94.8
Apophysomyces_elegans:19762	1.1e-31	94.9
Aspergillus_hancockii:15164	1.1e-31	94.9
Preussia_sp._BSL10:16670	1.1e-31	94.9
Pseudonectria_foliicola:24898	1.1e-31	94.9
Fusarium_brasiliense:26473	1.2e-31	94.8
Fusarium_phaseoli:26775	1.2e-31	94.8
Fusarium_tucumaniae:8636	1.2e-31	94.8
Fusarium_virguliforme:3101	1.2e-31	94.8
Aspergillus_flavus:27944	1.2e-31	94.7
Batrachochytrium_dendrobatidis:16679	1.2e-31	94.8
Komagataella_pastoris:2079	1.2e-31	94.7
Verticillium_isaacii:19010	1.2e-31	94.8
Amauroascus_niger:608	1.2e-31	94.8
Epichloe_glyceriae:21904	1.2e-31	94.8
Candida_orthopsilosis:4188	1.2e-31	94.8
Fusarium_sp._FSSC_6:53915	1.2e-31	94.8
Neurospora_pannonica:18617	1.2e-31	94.8
Ogataea_pilisensis:3921	1.2e-31	94.8
Periglandula_ipomoeae:10190	1.2e-31	94.7
Aspergillus_glaucus:24159	1.2e-31	94.8
Aspergillus_oryzae:13413	1.2e-31	94.8
Eurotiomycetes_sp.:22085	1.3e-31	94.6
Pecoramyces_ruminatium:3513	1.3e-31	94.7
Verticillium_zaregamsianum:52143	1.3e-31	94.7
Colletotrichum_nymphaeae:37976	1.3e-31	94.7
Pichia_occidentalis:8634	1.3e-31	94.7
Priceomyces_carsonii:1125	1.3e-31	94.7
Fusarium_beomiforme:26623	1.3e-31	94.6
Nectria_haematococca:56421	1.3e-31	94.7
Clavispora_lusitaniae:1715	1.3e-31	94.6
Verticillium_zaregamsianum:16763	1.3e-31	94.7
Aspergillus_fischeri:4829	1.3e-31	94.6
Verruconis_gallopava:27741	1.3e-31	94.6
Verticillium_klebahnii:52364	1.3e-31	94.6
Fusarium_udum:6036	1.3e-31	94.7
Verticillium_isaacii:43791	1.3e-31	94.7
Exophiala_alcalophila:10070	1.4e-31	94.5
Nematostella_vectensis_cds:19906	1.4e-31	94.5
Exophiala_oligosperma:441	1.4e-31	94.6
Pyrenophora_seminiperda:13699	1.4e-31	94.6
Rhodotorula_diobovata:38747	1.4e-31	94.6
Daldinia_eschscholtzii:17477	1.4e-31	94.5
Cantharellus_lutescens:173623	1.4e-31	94.6
Lasiodiplodia_theobromae:35784	1.4e-31	94.6
Colletotrichum_lindemuthianum:24826	1.4e-31	94.6
Debaryomyces_nepalensis:3825	1.4e-31	94.6
Verticillium_tricorpus:21521	1.4e-31	94.6
Nakazawaea_holstii:3964	1.4e-31	94.6
Aquanectria_penicillioides:30970	1.4e-31	94.5
Malassezia_pachydermatis:5496	1.4e-31	94.6
Lecanicillium_psalliotae:1211	1.4e-31	94.5
Ochroconis_constricta:19323	1.4e-31	94.5
Aspergillus_nidulans:667	1.4e-31	94.6
Fusarium_euwallaceae:38359	1.4e-31	94.6
Zasmidium_angulare:37147	1.4e-31	94.6
Erysiphe_pulchra:1111	1.5e-31	94.4
Talaromyces_borbonicus:7112	1.5e-31	94.4
Zymoseptoria_ardabiliae:25460	1.5e-31	94.4
Nakataea_oryzae:62489	1.5e-31	94.5
Verticillium_isaacii:48676	1.5e-31	94.5
Verticillium_klebahnii:46325	1.5e-31	94.5
Aspergillus_clavatus:29088	1.5e-31	94.5
Botrytis_cinerea:755	1.5e-31	94.5
Colletotrichum_acutatum:19883	1.5e-31	94.5
Trichoderma_atroviride:4709	1.5e-31	94.5
Fusarium_sp._JS1030:54565	1.6e-31	94.3
Pecoramyces_ruminatium:20495	1.6e-31	94.3
Ciona_intestinalis_cds:1474	1.6e-31	94.4
Daldinia_sp._EC12:21095	1.6e-31	94.4
Aspergillus_candidus:24653	1.6e-31	94.3
Hymenoscyphus_salicellus:35559	1.6e-31	94.4
Colletotrichum_sansevieriae:5543	1.6e-31	94.3
Candida_orba:653	1.6e-31	94.3
Albophoma_yamanashiensis:37	1.6e-31	94.3
Colletotrichum_orbiculare:31034	1.6e-31	94.4
Ophiostoma_novo-ulmi:9292	1.6e-31	94.4
Epichloe_glyceriae:3361	1.6e-31	94.3
Verticillium_zaregamsianum:32775	1.6e-31	94.3
Danielozyma_ontarioensis:294	1.6e-31	94.3
Preussia_sp._BSL10:17471	1.6e-31	94.3
Fonsecaea_pedrosoi:40068	1.6e-31	94.4
Rutstroemia_sp._NJR-2017a_BBW:415	1.7e-31	94.2
Blastobotrys_proliferans:374	1.7e-31	94.3
Ichthyosporea_sp._XGB_2017a:1003	1.7e-31	94.3
Scedosporium_dehoogii:12057	1.7e-31	94.3
Calonectria_naviculata:15887	1.7e-31	94.2
Spathaspora_arborariae:5249	1.7e-31	94.3
Xylaria_longipes:1014	1.7e-31	94.3
Kodamaea_laetipori:2393	1.7e-31	94.2
Cyberlindnera_petersonii:8940	1.7e-31	94.2
Verticillium_tricorpus:42934	1.7e-31	94.2
Apophysomyces_variabilis:11807	1.7e-31	94.3
Cordyceps_farinosa:36812	1.7e-31	94.3
Cryptococcus_gattii_VGIII:3198	1.7e-31	94.3
Paecilomyces_hepiali:25481	1.7e-31	94.3
Pseudocercospora_pini-densiflorae:48614	1.7e-31	94.3
Aspergillus_carbonarius:7002	1.8e-31	94.2
Calonectria_pseudoreteaudii:47758	1.8e-31	94.2
Chrysosporium_queenslandicum:20617	1.8e-31	94.2
Epichloe_gansuensis:8345	1.8e-31	94.2
Piromyces_sp._E2:2795	1.8e-31	94.2
Trichoplax_adhaerens_cds:10238	1.8e-31	94.2
Trigonopsis_vinaria:9089	1.8e-31	94.2
Colletotrichum_simmondsii:11205	1.8e-31	94.2
Fusarium_cuneirostrum:12548	1.8e-31	94.2
Pseudonectria_foliicola:3094	1.8e-31	94.2
Aspergillus_novofumigatus:24899	1.8e-31	94.2
Raffaelea_lauricola:1689	1.8e-31	94.2
Calonectria_pseudoreteaudii:48518	1.9e-31	94.1
Diddensiella_caesifluorescens:276	1.9e-31	94.1
Knufia_petricola:2267	1.9e-31	94.1
Microbotryum_lychnidisdioicae:24919	1.9e-31	94.1
Penicillium_occitanis:17362	1.9e-31	94.1
Pseudogymnoascus_sp._VKM_F-103:22221	1.9e-31	94.1
Pseudogymnoascus_verrucosus:21028	1.9e-31	94.1
Phaeoacremonium_minimum:21416	1.9e-31	94.1
Fusarium_algeriense:38154	1.9e-31	94.1
Lecanosticta_acicola:40436	1.9e-31	94.1
Beauveria_bassiana:29938	1.9e-31	94.1
Morchella_eximia:64940	1.9e-31	94.1
Fusarium_euwallaceae:22349	1.9e-31	94.1
Colletotrichum_sp._JS-367:27588	1.9e-31	94.1
Verticillium_zaregamsianum:52697	1.9e-31	94.1
Penicillium_verrucosum:6717	2e-31	94
Talaromyces_islandicus:6000	2e-31	94
Cantharellus_cibarius:45976	2e-31	94.1
Phaffomyces_thermotolerans:2783	2e-31	94.1
Colletotrichum_coccodes:30720	2e-31	94.1
Verticillium_klebahnii:22378	2e-31	94.1
Fusarium_solani:24314	2e-31	94
Papiliotrema_flavescens:27401	2e-31	94
Colletotrichum_orchidophilum:23114	2e-31	94
Conidiobolus_coronatus:2847	2e-31	94
Pyrenochaeta_sp._DS3sAY3a:10587	2e-31	94
Coemansia_reversa:14131	2e-31	94.1
Aspergillus_westerdijkiae:26821	2.1e-31	93.9
Blastobotrys_serpentis:4987	2.1e-31	93.9
Candida_incommunis:308	2.1e-31	93.9
Phialophora_verrucosa:7260	2.1e-31	93.9
Pochonia_chlamydosporia:9443	2.1e-31	94
Kwoniella_heveanensis:20699	2.1e-31	94
Ochroconis_constricta:29505	2.1e-31	93.9
Blastobotrys_muscicola:6502	2.2e-31	93.9
Cantharellus_lutescens:208683	2.2e-31	93.9
Mus_musculus_cds:42359	2.2e-31	93.9
Metarhizium_robertsii:28205	2.2e-31	93.9
Nectria_haematococca:18937	2.2e-31	93.9
Saccharomycopsis_capsularis:8577	2.2e-31	93.9
Malassezia_globosa:2874	2.2e-31	93.9
Candida_tammaniensis:4309	2.2e-31	93.9
Cantharellus_appalachiensis:38196	2.2e-31	93.9
Byssochlamys_spectabilis:15819	2.2e-31	93.9
Gliomastix_tumulicola:46411	2.3e-31	93.8
Spizellomyces_punctatus:173	2.3e-31	93.8
Penicilliopsis_zonata:4421	2.3e-31	93.8
Phaffomyces_antillensis:566	2.3e-31	93.8
Holtermannia_corniformis:14241	2.3e-31	93.8
Lecanosticta_acicola:33241	2.3e-31	93.8
Wallemia_hederae:9379	2.3e-31	93.8
Aspergillus_sclerotiicarbonarius:7240	2.3e-31	93.9
Escovopsis_sp._Ae724:34933	2.3e-31	93.9
Blastobotrys_adeninivorans:201	2.4e-31	93.8
Dactylellina_haptotyla:3179	2.4e-31	93.8
Fusarium_sporotrichioides:12937	2.4e-31	93.8
Kazachstania_bromeliacearum:5206	2.4e-31	93.7
Conidiobolus_coronatus:2845	2.4e-31	93.7
Apophysomyces_trapeziformis:19857	2.4e-31	93.8
Pseudocercospora_fijiensis:35773	2.4e-31	93.8
Clavaria_fumosa:79692	2.5e-31	93.7
Entomophthora_muscae:9116	2.5e-31	93.7
Cantharellus_lutescens:173592	2.5e-31	93.7
Clavaria_fumosa:72892	2.5e-31	93.7
Metarhizium_acridum:28234	2.5e-31	93.7
Fusarium_euwallaceae:22333	2.5e-31	93.7
Yamadazyma_nakazawae:6821	2.5e-31	93.7
Nothophaeocryptopus_gaeumannii:23444	2.5e-31	93.7
Zymoseptoria_tritici:9246	2.5e-31	93.7
Talaromyces_adpressus:7758	2.5e-31	93.7
Cyberlindnera_xylosilytica:77	2.6e-31	93.6
Colletotrichum_orchidophilum:44110	2.6e-31	93.6
Colletotrichum_fioriniae:5274	2.6e-31	93.7
Corinectria_fuckeliana:2676	2.6e-31	93.6
Zymoseptoria_ardabiliae:17457	2.7e-31	93.6
Zymoseptoria_tritici:46108	2.7e-31	93.6
Ciona_intestinalis_cds:18761	2.7e-31	93.6
Phaffomyces_opuntiae:6008	2.7e-31	93.6
Clavaria_fumosa:89925	2.7e-31	93.6
Fusarium_euwallaceae:38108	2.8e-31	93.5
Ogataea_trehaloabstinens:3595	2.8e-31	93.6
Kwoniella_heveanensis:23270	2.8e-31	93.6
Aspergillus_hancockii:24248	2.8e-31	93.5
Penicillium_griseofulvum:26018	2.8e-31	93.5
Candida_orba:5114	2.8e-31	93.5
Glarea_lozoyensis:123	2.9e-31	93.5
Pseudogymnoascus_destructans:7104	2.9e-31	93.5
Colletotrichum_godetiae:37682	2.9e-31	93.5
Papiliotrema_flavescens:20937	2.9e-31	93.5
Metschnikowia_ipomoeae:9514	2.9e-31	93.5
Candida_auris:922	2.9e-31	93.5
Nectria_haematococca:14272	2.9e-31	93.5
Candida_parapsilosis:6427	2.9e-31	93.5
Fusarium_verticillioides:28575	2.9e-31	93.5
Penicillium_chrysogenum:5719	2.9e-31	93.5
Penicillium_rubens:26686	2.9e-31	93.5
Penicillium_sp._HKF2:6844	2.9e-31	93.5
Penicillium_sp._MA_6040:1370	2.9e-31	93.5
Metarhizium_brunneum:32373	3e-31	93.4
Penicillium_antarcticum:27420	3e-31	93.4
Aspergillus_calidoustus:44194	3e-31	93.5
Kazachstania_viticola:1037	3e-31	93.5
Colletotrichum_sp._JS-367:49677	3e-31	93.5
Parastagonospora_nodorum:9848	3e-31	93.5
Trametes_villosa:89788	3e-31	93.5
Pezicula_radicicola:40662	3.1e-31	93.4
Zymoseptoria_pseudotritici:32768	3.1e-31	93.4
Trichophyton_equinum:19656	3.1e-31	93.4
Penicillium_sp._MA_6036:18825	3.1e-31	93.4
Fusarium_hostae:35420	3.1e-31	93.4
Metarhizium_anisopliae:26475	3.2e-31	93.3
Vanderwaltozyma_polyspora:910	3.2e-31	93.4
Zygotorulaspora_mrakii:2099	3.2e-31	93.4
Cryptococcus_gattii_VGIV:15752	3.2e-31	93.3
Fusarium_tricinctum:5565	3.2e-31	93.3
Leptoxyphium_fumago:8219	3.2e-31	93.4
Piromyces_sp._E2:27636	3.3e-31	93.3
Cantharellus_appalachiensis:79896	3.3e-31	93.3
Papiliotrema_flavescens:25598	3.3e-31	93.3
Aspergillus_persii:24837	3.3e-31	93.3
Fusarium_euwallaceae:49377	3.3e-31	93.3
Amauroascus_niger:8096	3.4e-31	93.3
Fonsecaea_monophora:28023	3.4e-31	93.3
Xylaria_sp._JS573:8381	3.4e-31	93.2
Zymoseptoria_brevis:27863	3.4e-31	93.3
Saksenaea_vasiformis:10227	3.4e-31	93.3
Alloascoidea_hylecoeti:7734	3.4e-31	93.3
Mnemiopsis_leidyi_cds:16616	3.5e-31	93.2
Pseudogymnoascus_sp._VKM_F-4519_FW-2642:21375	3.5e-31	93.2
Ogataea_methanolica:5960	3.5e-31	93.2
Penicillium_roqueforti:13958	3.5e-31	93.2
Mortierella_verticillata:22018	3.6e-31	93.2
Cronartium_ribicola:7474	3.7e-31	93.2
Trichoplax_adhaerens_cds:178	3.7e-31	93.1
Pseudocercospora_musae:15546	3.7e-31	93.2
Clavaria_fumosa:22435	3.7e-31	93.2
Metschnikowia_hawaiiensis:8964	3.7e-31	93.2
Blastobotrys_americana:87	3.7e-31	93.1
Macrophomina_phaseolina:28113	3.7e-31	93.1
Penicillium_expansum:20555	3.7e-31	93.1
Penicillium_oxalicum:19703	3.7e-31	93.1
Penicillium_paneum:3265	3.7e-31	93.1
Debaryomyces_maramus:5559	3.8e-31	93.1
Kazachstania_turicensis:758	3.8e-31	93.1
Aspergillus_clavatus:19517	3.8e-31	93.1
Colletotrichum_truncatum:54670	3.8e-31	93.1
Penicillium_subrubescens:31473	3.8e-31	93.1
Talaromyces_purpureogenus:7681	3.8e-31	93.1
Babjeviella_inositovora:8202	3.9e-31	93.1
Candida_orba:3059	3.9e-31	93.1
Fusarium_burgessii:5455	3.9e-31	93.1
Fusarium_temperatum:30352	3.9e-31	93.1
Lentinus_polychrous:88	3.9e-31	93.1
Coleophoma_cylindrospora:18440	4e-31	93
Trigonopsis_variabilis:197	4e-31	93
Cantharellus_lutescens:153141	4e-31	93
Komagataella_pseudopastoris:5367	4e-31	93
Candida_oregonensis:4823	4e-31	93
Metarhizium_brunneum:46	4.1e-31	93
Aspergillus_sclerotioniger:18542	4.1e-31	93
Rachicladosporium_sp._CCFEE_5018:51483	4.2e-31	93
Pascua_guehoae:48321	4.2e-31	93
Morchella_eximia:58087	4.2e-31	93
Eremothecium_cymbalariae:5292	4.2e-31	93
Pseudogymnoascus_sp._04NY16:8892	4.3e-31	92.9
Kluyveromyces_lactis:4451	4.3e-31	92.9
Preussia_sp._BSL10:39857	4.4e-31	92.9
Fusarium_verticillioides:26523	4.4e-31	92.9
Apiotrichum_laibachii:11550	4.4e-31	92.9
Branchiostoma_lanceolatum_cds:8940	4.5e-31	92.9
Ichthyosporea_sp._XGB_2017a:236	4.5e-31	92.9
Aspergillus_glaucus:8280	4.5e-31	92.9
Scedosporium_boydii:19008	4.6e-31	92.8
Nectria_sp._B-13:19929	4.6e-31	92.8
Kazachstania_solicola:1428	4.6e-31	92.8
Phaffomyces_opuntiae:1136	4.7e-31	92.8
Fusarium_venenatum:13187	4.8e-31	92.8
Aureobasidium_sp._FSWF8-4:9170	4.8e-31	92.8
Ochroconis_constricta:70	4.8e-31	92.8
Aspergillus_campestris:30330	4.9e-31	92.8
Aspergillus_ruber:15072	4.9e-31	92.7
Peltaster_fructicola:16027	4.9e-31	92.8
Aspergillus_tanneri:26117	5e-31	92.7
Branchiostoma_lanceolatum_cds:31466	5e-31	92.7
Verruconis_gallopava:29394	5e-31	92.7
Malassezia_equina:9402	5e-31	92.7
Cryptococcus_gattii_VGI:702	5e-31	92.7
Myriosclerotinia_scirpicola:15446	5e-31	92.7
Pascua_guehoae:17110	5e-31	92.7
Schizosaccharomyces_pombe:5380	5.1e-31	92.7
Morchella_eximia:157	5.1e-31	92.7
Smittium_mucronatum:7117	5.1e-31	92.7
Penicillium_janthinellum:10674	5.1e-31	92.7
Talaromyces_wortmannii:25617	5.2e-31	92.6
Aspergillus_taichungensis:25911	5.2e-31	92.7
Wickerhamiella_versatilis:4622	5.2e-31	92.7
Naumovozyma_castellii:153	5.2e-31	92.7
Calocera_viscosa:9157	5.2e-31	92.7
Trichoderma_asperellum:794	5.2e-31	92.6
Escovopsis_sp._Ae720:30970	5.2e-31	92.7
Escovopsis_sp._Ae733:19661	5.2e-31	92.7
Cantharellus_lutescens:116856	5.3e-31	92.6
Pseudogymnoascus_sp._VKM_F-4520_FW-2644:16565	5.3e-31	92.6
Metschnikowia_proteae:13108	5.3e-31	92.6
Kazachstania_unispora:3049	5.3e-31	92.6
Cantharellus_appalachiensis:139835	5.4e-31	92.6
Aspergillus_bombycis:20732	5.4e-31	92.6
Teunomyces_cretensis:5150	5.4e-31	92.6
Metschnikowia_matae_var._maris:2066	5.4e-31	92.6
Metschnikowia_matae_var._matae:12815	5.4e-31	92.6
Fusarium_commune:24984	5.4e-31	92.6
Lachancea_thermotolerans:2161	5.4e-31	92.6
Eurotiomycetes_sp._MA_6039:11243	5.5e-31	92.6
Phialophora_attae:36010	5.5e-31	92.6
Syncephalis_pseudoplumigaleata:76	5.5e-31	92.6
Aspergillus_chevalieri:563	5.5e-31	92.6
Exophiala_oligosperma:695	5.5e-31	92.6
Tolypocladium_paradoxum:27436	5.5e-31	92.6
Piromyces_sp._E2:18166	5.6e-31	92.5
Ciona_intestinalis_cds:1475	5.6e-31	92.6
Aspergillus_udagawae:2310	5.6e-31	92.6
Basidiobolus_meristosporus:1047	5.7e-31	92.5
Diplodia_corticola:56967	5.7e-31	92.5
Cantharellus_appalachiensis:71918	5.7e-31	92.5
Brettanomyces_anomalus:3377	5.7e-31	92.5
Malassezia_dermatis:13645	5.7e-31	92.5
Aspergillus_arachidicola:5779	5.7e-31	92.5
Aspergillus_nomius:11481	5.7e-31	92.5
Aspergillus_hancockii:20524	5.8e-31	92.5
Kuraishia_capsulata:2215	5.9e-31	92.5
Penicillium_italicum:11193	5.9e-31	92.5
Cladophialophora_carrionii:1272	6e-31	92.4
Verticillium_albo-atrum:40884	6e-31	92.4
Schizophyllum_commune:60421	6e-31	92.5
Trichoderma_koningii:23408	6e-31	92.5
Exophiala_mesophila:39	6e-31	92.5
Meira_nashicola:153	6e-31	92.4
Cantharellus_appalachiensis:93810	6.1e-31	92.4
Claviceps_purpurea:33464	6.1e-31	92.4
Meira_nashicola:414	6.1e-31	92.4
Aspergillus_steynii:12537	6.1e-31	92.4
Metschnikowia_lochheadii:10975	6.2e-31	92.4
Fusarium_langsethiae:25687	6.2e-31	92.4
Kazachstania_aerobia:3882	6.2e-31	92.4
Exophiala_mesophila:7228	6.3e-31	92.4
Tortispora_ganteri:5859	6.3e-31	92.4
Cercospora_zeina:46861	6.3e-31	92.4
Claviceps_paspali:9517	6.4e-31	92.4
Pseudogymnoascus_sp._VKM_F-3808:9840	6.4e-31	92.4
Colletotrichum_salicis:49351	6.4e-31	92.4
Penicillium_coprophilum:20795	6.5e-31	92.3
Penicilliopsis_zonata:17490	6.5e-31	92.3
Penicillium_paxilli:20802	6.5e-31	92.3
Fusarium_oxysporum:18290	6.6e-31	92.3
Spathaspora_gorwiae:4836	6.6e-31	92.3
Eurotiomycetes_sp._MA_6039:20250	6.6e-31	92.3
Cercospora_nicotianae:44148	6.7e-31	92.3
Fusarium_praegraminearum:11826	6.7e-31	92.3
Spathaspora_passalidarum:5242	6.7e-31	92.3
Fusarium_solani:33852	6.7e-31	92.3
Tolypocladium_paradoxum:19876	6.7e-31	92.3
Mus_musculus_cds:80620	6.8e-31	92.3
Dipodascus_albidus:3557	6.8e-31	92.3
Fusarium_sp._FSSC_6:27527	6.8e-31	92.3
Stemphylium_lycopersici:25488	6.9e-31	92.2
Fusarium_agapanthi:8378	6.9e-31	92.3
Eurotiomycetes_sp._MA_6038:19758	6.9e-31	92.2
Penicillium_brasilianum:28084	6.9e-31	92.2
Raffaelea_ambrosiae:57308	7e-31	92.2
Aspergillus_oryzae:25014	7e-31	92.2
Aspergillus_sojae:24714	7e-31	92.2
Cyphellophora_europaea:6796	7e-31	92.2
Colletotrichum_fructicola:42378	7.1e-31	92.2
Exophiala_alcalophila:17883	7.1e-31	92.2
Ramichloridium_luteum:24896	7.1e-31	92.2
Verticillium_longisporum:43048	7.1e-31	92.2
Debaryomyces_hansenii:3961	7.1e-31	92.2
Phaffomyces_opuntiae:5088	7.1e-31	92.2
Thermomyces_lanuginosus:21275	7.1e-31	92.2
Trichoderma_gamsii:4654	7.2e-31	92.2
Daldinia_sp._EC12:10544	7.2e-31	92.2
Knufia_petricola:15245	7.3e-31	92.2
Aspergillus_udagawae:17318	7.3e-31	92.2
Paramyrothecium_roridum:26038	7.4e-31	92.2
Fusarium_agapanthi:323	7.4e-31	92.2
Calycina_herbarum:14906	7.4e-31	92.1
Pseudogymnoascus_sp._VKM_F-4518_FW-2643:4265	7.5e-31	92.1
Metschnikowia_aberdeeniae:7830	7.5e-31	92.1
Cyberlindnera_misumaiensis:5176	7.5e-31	92.1
Malassezia_caprae:14471	7.6e-31	92.1
Metarhizium_robertsii:43074	7.7e-31	92.1
Monascus_ruber:26633	7.7e-31	92.1
Trichoderma_atroviride:2653	7.7e-31	92.1
Clavaria_fumosa:90371	7.7e-31	92.1
Reticulascus_tulasneorum:6768	7.7e-31	92.1
Schizosaccharomyces_cryophilus:2847	7.8e-31	92.1
Fusarium_sambucinum:25419	7.8e-31	92.1
Blastomyces_parvus:17914	7.9e-31	92.1
Metarhizium_guizhouense:27962	7.9e-31	92
Penicillium_citrinum:25786	7.9e-31	92.1
Meira_miltonrushii:7616	7.9e-31	92
Lecanicillium_sp._MT-2017a:22814	8.2e-31	92
Torulaspora_pretoriensis:634	8.2e-31	92
Meliniomyces_bicolor:35187	8.3e-31	92
Penicillium_sclerotiorum:24881	8.3e-31	92
Phaffomyces_thermotolerans:1031	8.3e-31	92
Kodamaea_ohmeri:8613	8.3e-31	92
Parastagonospora_nodorum:4201	8.4e-31	92
Penicillium_carneum:6717	8.4e-31	92
Pochonia_chlamydosporia:28838	8.4e-31	92
Myriosclerotinia_duriaeana:11414	8.5e-31	91.9
Fusarium_longipes:23157	8.6e-31	91.9
Calonectria_pseudoreteaudii:58010	8.6e-31	91.9
Metschnikowia_hibisci:6183	8.6e-31	91.9
Ustilaginoidea_virens:39124	8.7e-31	91.9
Fusarium_fracticaudum:31156	8.8e-31	91.9
Fusarium_proliferatum:14739	8.8e-31	91.9
Colletotrichum_fructicola:11115	8.8e-31	91.9
Cercospora_canescens:21644	8.9e-31	91.9
Zancudomyces_culisetae:7590	8.9e-31	91.9
Aspergillus_sp._Z5:35871	9e-31	91.9
Calonectria_leucothoes:24677	9.1e-31	91.8
Capniomyces_stellatus:232	9.1e-31	91.9
Fonsecaea_nubica:35103	9.1e-31	91.8
Zasmidium_citri-griseum:46814	9.2e-31	91.8
Metschnikowia_borealis:4940	9.2e-31	91.8
Morchella_eximia:69677	9.2e-31	91.8
Candida_glabrata:5878	9.2e-31	91.8
Aspergillus_arachidicola:11734	9.4e-31	91.8
Fusarium_fracticaudum:17113	9.4e-31	91.8
Epichloe_baconii:23153	9.4e-31	91.8
Paraphoma_sp._B47-9:14247	9.4e-31	91.8
Exophiala_mesophila:23841	9.4e-31	91.8
Trichosporon_akiyoshidainum:37961	9.4e-31	91.8
Periconia_macrospinosa:8743	9.6e-31	91.8
Strigamia_maritima_cds:14084	9.6e-31	91.8
Fusarium_commune:39200	9.6e-31	91.8
Trichoderma_asperellum:25	9.6e-31	91.8
Aspergillus_sp._MA_6037:18756	9.6e-31	91.8
Tortispora_caseinolytica:1305	9.7e-31	91.8
Trichoderma_koningiopsis:21996	9.7e-31	91.8
Fusarium_fujikuroi:32093	9.7e-31	91.8
Fusarium_commune:10880	9.8e-31	91.7
Aspergillus_flavus:24091	9.8e-31	91.7
Blastobotrys_peoriensis:6460	9.9e-31	91.7
Fusarium_euwallaceae:34413	1e-30	91.6
Aspergillus_arachidicola:29425	1e-30	91.7
Aspergillus_ellipticus:33468	1e-30	91.7
Fonsecaea_nubica:19706	1e-30	91.7
Trichophyton_verrucosum:5351	1e-30	91.7
Fusarium_fujikuroi:37836	1e-30	91.7
Kazachstania_transvaalensis:2697	1e-30	91.7
Hymenoscyphus_scutula:9673	1e-30	91.7
Escovopsis_sp._Ae720:15107	1e-30	91.7
Escovopsis_sp._Ae724:28218	1e-30	91.7
Escovopsis_sp._Ae733:36769	1e-30	91.7
Cryptococcus_cf._gattii:7241	1e-30	91.7
Penicillium_sclerotiorum:957	1e-30	91.6
Colletotrichum_fioriniae:24926	1e-30	91.7
Fusarium_mangiferae:13546	1e-30	91.7
Fusarium_nygamai:5599	1e-30	91.7
Phialophora_verrucosa:42039	1.1e-30	91.5
Deakozyma_indianensis:1591	1.1e-30	91.6
Fonsecaea_pedrosoi:7369	1.1e-30	91.6
Octopus_bimaculoides_cds:19551	1.1e-30	91.6
Ogataea_polymorpha:6842	1.1e-30	91.6
Schizophyllum_commune:54633	1.1e-30	91.5
Epichloe_festucae:14503	1.1e-30	91.6
Metschnikowia_drakensbergensis:248	1.1e-30	91.6
Verticillium_zaregamsianum:25504	1.1e-30	91.5
Fusarium_udum:32146	1.1e-30	91.6
Cantharellus_lutescens:187747	1.1e-30	91.6
Ambrosiozyma_oregonensis:683	1.1e-30	91.6
Kazachstania_taianensis:3305	1.1e-30	91.6
Kuraishia_molischiana:6312	1.1e-30	91.6
Cantharellus_appalachiensis:100602	1.2e-30	91.4
Trichoderma_hamatum:7414	1.2e-30	91.5
Penicillium_steckii:10664	1.2e-30	91.5
Fusarium_mangiferae:20863	1.2e-30	91.5
Raffaelea_lauricola:8887	1.2e-30	91.5
Fusarium_algeriense:42071	1.2e-30	91.5
Fusarium_verticillioides:33895	1.2e-30	91.4
Fusarium_nygamai:44831	1.2e-30	91.5
Fusarium_oxysporum:29291	1.2e-30	91.5
Fusarium_oxysporum:38412	1.2e-30	91.4
Nigrograna_mackinnonii:29498	1.2e-30	91.4
Rasamsonia_emersonii:6305	1.2e-30	91.4
Colletotrichum_higginsianum:59851	1.2e-30	91.5
Fusarium_sp._JS1030:6427	1.2e-30	91.5
Peterozyma_toletana:3547	1.2e-30	91.5
Aspergillus_arachidicola:3540	1.3e-30	91.3
Sclerotinia_glacialis:17538	1.3e-30	91.3
Stachybotrys_chlorohalonata:12031	1.3e-30	91.3
Aspergillus_nidulans:13375	1.3e-30	91.4
Calonectria_naviculata:23930	1.3e-30	91.4
Fusarium_hostae:42242	1.3e-30	91.4
Fusarium_pininemorale:12245	1.3e-30	91.3
Verticillium_dahliae:17747	1.3e-30	91.4
Metschnikowia_cerradonensis:12402	1.3e-30	91.4
Calonectria_naviculata:9345	1.3e-30	91.4
Tortispora_starmeri:965	1.3e-30	91.3
Fusarium_tucumaniae:5601	1.3e-30	91.3
Lachancea_fantastica_nom_nud:891	1.3e-30	91.3
Alternaria_consortialis:5602	1.3e-30	91.4
Ogataea_zsoltii:6744	1.3e-30	91.4
Phaffomyces_antillensis:852	1.3e-30	91.4
Cronartium_ribicola:14607	1.4e-30	91.2
Penicillium_antarcticum:20149	1.4e-30	91.2
Protomyces_lactucaedebilis:2696	1.4e-30	91.2
Aspergillus_udagawae:26875	1.4e-30	91.3
Monascus_ruber:1	1.4e-30	91.3
Calonectria_naviculata:52384	1.4e-30	91.2
Cercospora_sojina:40536	1.4e-30	91.2
Cercospora_nicotianae:7778	1.4e-30	91.3
Fusarium_temperatum:16893	1.4e-30	91.2
Fusarium_burgessii:28603	1.4e-30	91.2
Fusarium_sp._Na10:38073	1.4e-30	91.2
Metschnikowia_kamakouana:6861	1.4e-30	91.2
Metschnikowia_mauinuiana:677	1.4e-30	91.2
Suhomyces_tanzawaensis:10622	1.4e-30	91.3
Torulaspora_franciscae:6188	1.4e-30	91.2
Fusarium_poae:12651	1.4e-30	91.2
Cryptococcus_gattii_VGII:5475	1.4e-30	91.3
Colletotrichum_simmondsii:119	1.4e-30	91.2
Verticillium_dahliae:30807	1.4e-30	91.2
Fusarium_fujikuroi:33984	1.4e-30	91.3
Fusarium_proliferatum:5271	1.4e-30	91.3
Aspergillus_cristatus:10352	1.5e-30	91.1
Aspergillus_oryzae:13408	1.5e-30	91.1
Penicillium_polonicum:15561	1.5e-30	91.1
Alternaria_brassicicola:8067	1.5e-30	91.2
Exophiala_aquamarina:5669	1.5e-30	91.1
Cercospora_cf._sigesbeckiae:8679	1.5e-30	91.1
Cantharellus_lutescens:198542	1.5e-30	91.1
Memnoniella_echinata:2245	1.5e-30	91.2
Pseudogymnoascus_pannorum:12591	1.5e-30	91.1
Fusarium_agapanthi:1651	1.5e-30	91.1
Aspergillus_nidulans:4167	1.5e-30	91.1
Metschnikowia_mauinuiana:12497	1.5e-30	91.1
Aspergillus_ruber:23051	1.5e-30	91.2
Cladophialophora_immunda:28444	1.6e-30	91
Cercospora_beticola:28964	1.6e-30	91.1
Danielozyma_ontarioensis:7273	1.6e-30	91
Fusarium_mangiferae:3016	1.6e-30	91
Morchella_eximia:57714	1.6e-30	91
Kockovaella_imperatae:14114	1.6e-30	91
Catenaria_anguillulae:60344	1.6e-30	91
Bipolaris_maydis:32824	1.6e-30	91
Geosmithia_morbida:7261	1.6e-30	91
Blastobotrys_muscicola:4561	1.6e-30	91.1
Hysterium_pulicare:1944	1.6e-30	91.1
Botrytis_cinerea:25295	1.7e-30	90.9
Cantharellus_lutescens:110997	1.7e-30	90.9
Eurotiomycetes_sp._MA_6038:5080	1.7e-30	90.9
Cercospora_cf._sigesbeckiae:44135	1.7e-30	91
Yarrowia_bubula:1424	1.7e-30	91
Aureobasidium_namibiae:6291	1.7e-30	91
Calonectria_leucothoes:10184	1.7e-30	91
Cryptococcus_gattii_VGIII:14946	1.7e-30	91
Actinomucor_elegans:3978	1.7e-30	91
Penicillium_steckii:18889	1.7e-30	91
Wickerhamiella_infanticola:3278	1.7e-30	91
Eurotiomycetes_sp._MA_6038:24071	1.8e-30	90.8
Barnettozyma_populi:1988	1.8e-30	90.9
Chlorociboria_aeruginascens:8573	1.8e-30	90.9
Fusarium_sp._Na10:7554	1.8e-30	90.9
Syncephalastrum_monosporum:24181	1.8e-30	90.9
Fusarium_euwallaceae:746	1.8e-30	90.9
Candida_athensensis:8262	1.8e-30	90.9
Fusarium_virguliforme:1564	1.8e-30	90.8
Fusarium_virguliforme:25124	1.8e-30	90.8
Metschnikowia_aberdeeniae:5075	1.8e-30	90.8
Aspergillus_mulundensis:703	1.9e-30	90.8
Pestalotiopsis_fici:2	1.9e-30	90.8
Stagonosporopsis_tanaceti:10375	1.9e-30	90.8
Erysiphe_pisi:34124	1.9e-30	90.8
Sphaerulina_populicola:25961	1.9e-30	90.8
Colletotrichum_salicis:46750	1.9e-30	90.8
Fusarium_proliferatum:22919	1.9e-30	90.8
Phaeoacremonium_minimum:36029	1.9e-30	90.8
Teunomyces_kruisii:4867	1.9e-30	90.8
Teunomyces_kruisii:4868	1.9e-30	90.8
Candida_bracarensis:3517	1.9e-30	90.8
Catenaria_anguillulae:17077	1.9e-30	90.8
Aspergillus_calidoustus:853	1.9e-30	90.8
Aspergillus_ellipticus:23942	1.9e-30	90.8
Aspergillus_novofumigatus:24897	1.9e-30	90.8
Ascochyta_rabiei:175	2e-30	90.7
Bipolaris_zeicola:35606	2e-30	90.7
Fonsecaea_pedrosoi:35386	2e-30	90.7
Aspergillus_sclerotiorum:28701	2e-30	90.7
Capitella_teleta_cds:39679	2e-30	90.7
Eurotiomycetes_sp.:21637	2e-30	90.7
Cryptococcus_depauperatus:4127	2e-30	90.7
Morchella_eximia:45	2e-30	90.7
Aspergillus_persii:28773	2e-30	90.7
Fusarium_sp._FSSC_6:41956	2e-30	90.7
Neoscytalidium_dimidiatum:41214	2e-30	90.7
Calonectria_naviculata:2387	2.1e-30	90.7
Cantharellus_lutescens:54929	2.1e-30	90.7
Cladosporium_sp._SL-16:4696	2.1e-30	90.7
Monascus_purpureus:14575	2.1e-30	90.6
Cantharellus_lutescens:5152	2.1e-30	90.7
Priceomyces_castillae:6056	2.1e-30	90.6
Aspergillus_sclerotiorum:31067	2.1e-30	90.6
Calonectria_naviculata:5226	2.2e-30	90.6
Metschnikowia_continentalis:5560	2.2e-30	90.6
Metschnikowia_santaceciliae:2760	2.2e-30	90.6
Nectria_sp._B-13:39451	2.2e-30	90.6
Metschnikowia_shivogae:175	2.2e-30	90.6
Aspergillus_chevalieri:12606	2.2e-30	90.6
Pyrenophora_teres:40926	2.3e-30	90.5
Pyrenophora_teres:42857	2.3e-30	90.5
Fusarium_solani:23804	2.3e-30	90.5
Esteya_vermicola:13612	2.3e-30	90.5
Fragosphaeria_purpurea:20954	2.3e-30	90.5
Penicillium_sclerotiorum:9747	2.3e-30	90.5
Phaffomyces_thermotolerans:4719	2.3e-30	90.5
Scedosporium_boydii:42008	2.3e-30	90.5
Talaromyces_adpressus:27830	2.4e-30	90.4
Colletotrichum_gloeosporioides:58045	2.4e-30	90.5
Fusarium_phaseoli:26502	2.4e-30	90.5
Pyrenophora_teres:7210	2.4e-30	90.5
Rachicladosporium_sp._CCFEE_5018:51481	2.4e-30	90.5
Peterozyma_xylosa:6957	2.4e-30	90.5
Cryptococcus_amylolentus:13232	2.4e-30	90.4
Aspergillus_sp._MA_6037:6903	2.4e-30	90.4
Starmera_quercuum:1472	2.4e-30	90.4
Phialophora_verrucosa:15714	2.4e-30	90.5
Diaporthe_ampelina:71748	2.5e-30	90.4
Rhinocladiella_mackenziei:2555	2.5e-30	90.4
Lecanicillium_sp._LEC01:33248	2.5e-30	90.4
Taphrina_wiesneri:6475	2.5e-30	90.4
Aspergillus_costaricaensis:19844	2.5e-30	90.4
Aspergillus_steynii:10364	2.5e-30	90.4
Colletotrichum_nymphaeae:5540	2.5e-30	90.4
Lomentospora_prolificans:20803	2.5e-30	90.4
Cyberlindnera_fabianii:8428	2.6e-30	90.3
Morchella_eximia:52844	2.6e-30	90.3
Pyrenochaeta_sp._DS3sAY3a:12920	2.6e-30	90.3
Fonsecaea_monophora:10298	2.6e-30	90.4
Kluyveromyces_aestuarii:4884	2.6e-30	90.4
Pseudogymnoascus_sp._VKM_F-4515_FW-2607:16061	2.6e-30	90.3
Pseudogymnoascus_sp._VKM_F-4517_FW-2822:6554	2.6e-30	90.3
Raffaelea_sp._RL272:1016	2.6e-30	90.4
Aspergillus_cristatus:30364	2.6e-30	90.3
Aspergillus_tubingensis:19306	2.6e-30	90.3
Barnettozyma_salicaria:4981	2.6e-30	90.3
Myriosclerotinia_curreyana:7719	2.6e-30	90.3
Blastobotrys_serpentis:6664	2.6e-30	90.4
Helotiales_sp._F229:33897	2.6e-30	90.4
Aspergillus_ibericus:38180	2.7e-30	90.3
Aspergillus_turcosus:6571	2.7e-30	90.3
Botryosphaeria_dothidea:8909	2.7e-30	90.3
Metarhizium_guizhouense:27957	2.7e-30	90.3
Protomyces_lactucaedebilis:11988	2.7e-30	90.3
Venturia_effusa:32662	2.7e-30	90.3
Penicillium_sp._MA_6036:23843	2.7e-30	90.3
Claviceps_purpurea:32241	2.7e-30	90.3
Verticillium_nonalfalfae:43206	2.7e-30	90.3
Verticillium_alfalfae:12686	2.7e-30	90.3
Kazachstania_siamensis:1049	2.7e-30	90.3
Aspergillus_cristatus:992	2.7e-30	90.3
Preussia_sp._BSL10:35975	2.8e-30	90.2
Calonectria_pseudoreteaudii:64887	2.8e-30	90.2
Talaromyces_cellulolyticus:3191	2.8e-30	90.3
Graphilbum_fragrans:36808	2.8e-30	90.2
Raffaelea_arxii:56573	2.8e-30	90.2
Scytalidium_lignicola:25227	2.8e-30	90.2
Blastobotrys_serpentis:9913	2.8e-30	90.2
Eurotiomycetes_sp._MA_6039:13580	2.8e-30	90.2
Pleosporales_sp._UM_1110_2012:32718	2.8e-30	90.2
Ascocoryne_sarcoides:231	2.9e-30	90.2
Chaetomium_cochliodes:7200	2.9e-30	90.2
Cercospora_berteroae:10388	2.9e-30	90.2
Neonectria_punicea:39147	2.9e-30	90.2
Sarocladium_oryzae:8114	2.9e-30	90.2
Aspergillus_fischeri:4827	2.9e-30	90.2
Sarocladium_oryzae:37	3e-30	90.1
Syncephalastrum_racemosum:17408	3e-30	90.1
Cantharellus_lutescens:99807	3e-30	90.2
Fusarium_hostae:36154	3e-30	90.1
Zymoseptoria_brevis:4317	3e-30	90.1
Cryptococcus_neoformans:974	3e-30	90.1
Phyllosticta_capitalensis:30071	3e-30	90.1
Eurotiomycetes_sp._MA_6038:17002	3e-30	90.1
Zasmidium_angulare:24750	3e-30	90.1
Trichothecium_ovalisporum:24886	3.1e-30	90.1
Pichia_heedii:1489	3.1e-30	90.1
Peterozyma_toletana:5758	3.1e-30	90.1
Papiliotrema_laurentii:27911	3.1e-30	90.1
Cladosporium_sphaerospermum:43668	3.1e-30	90.1
Gliomastix_tumulicola:11772	3.1e-30	90.1
Cladosporium_cladosporioides:5014	3.2e-30	90
Powellomyces_hirtus:11006	3.2e-30	90
Pyrenochaeta_sp._DS3sAY3a:41163	3.2e-30	90.1
Drechmeria_coniospora:15128	3.2e-30	90.1
Morchella_eximia:13534	3.2e-30	90
Colletotrichum_sp._JS-367:61886	3.2e-30	90
Penicillium_steckii:10878	3.2e-30	90
Alternaria_consortialis:11258	3.3e-30	90
Talaromyces_piceae:3532	3.3e-30	90
Trichoderma_guizhouense:28436	3.3e-30	90
Fusarium_nygamai:33737	3.3e-30	90
Epichloe_bromicola:9044	3.3e-30	90
Metschnikowia_arizonensis:3715	3.3e-30	90
Chrysosporium_queenslandicum:12289	3.3e-30	90
Aspergillus_versicolor:14842	3.3e-30	90
Candida_auris:7134	3.3e-30	90
Aspergillus_welwitschiae:23518	3.4e-30	89.9
Basidiobolus_meristosporus:47787	3.4e-30	89.9
Schizosaccharomyces_octosporus:2979	3.4e-30	90
Penicillium_carneum:25987	3.4e-30	89.9
Alternaria_arborescens:28825	3.4e-30	89.9
Coleophoma_crateriformis:5845	3.4e-30	89.9
Dactylonectria_macrodidyma:1218	3.4e-30	89.9
Candida_stellimalicola:5684	3.5e-30	89.9
Nectria_sp._B-13:32866	3.5e-30	89.9
Talaromyces_adpressus:25746	3.5e-30	89.9
Ogataea_parapolymorpha:2953	3.5e-30	89.9
Fusarium_pininemorale:17314	3.5e-30	89.9
Vanrija_humicola:5705	3.5e-30	89.9
Huntiella_moniliformis:22346	3.5e-30	89.9
Mortierella_elongata:14018	3.5e-30	89.9
Phialophora_attae:29632	3.5e-30	89.9
Diaporthe_longicolla:26151	3.6e-30	89.9
Fusarium_phaseoli:5076	3.6e-30	89.9
Macrophomina_phaseolina:36789	3.6e-30	89.9
Penicillium_citrinum:26169	3.6e-30	89.9
Cantharellus_lutescens:91376	3.6e-30	89.9
Candida_fructus:7682	3.6e-30	89.9
Fusarium_azukicola:16510	3.6e-30	89.9
Penicillium_paxilli:29911	3.6e-30	89.9
Lottia_gigantea_cds:10991	3.7e-30	89.8
Lottia_gigantea_cds:26446	3.7e-30	89.8
Candida_ascalaphidarum:5489	3.7e-30	89.8
Ambrosiozyma_vanderkliftii:1075	3.7e-30	89.8
Colletotrichum_incanum:20615	3.7e-30	89.8
Mucor_velutinosus:18054	3.7e-30	89.8
Sporothrix_insectorum:32707	3.7e-30	89.8
Fusarium_asiaticum:16408	3.8e-30	89.8
Coemansia_reversa:17061	3.8e-30	89.8
Penicillium_antarcticum:9075	3.8e-30	89.8
Aspergillus_sclerotioniger:3296	3.9e-30	89.7
Trichoderma_asperellum:21695	3.9e-30	89.7
Talaromyces_pinophilus:13495	3.9e-30	89.8
Lingula_anatina_cds:4006	3.9e-30	89.8
Fusarium_cuneirostrum:4386	3.9e-30	89.8
Fusarium_phaseoli:12676	3.9e-30	89.8
Fusarium_tucumaniae:7680	3.9e-30	89.8
Fusarium_virguliforme:6429	3.9e-30	89.8
Aspergillus_piperis:3577	3.9e-30	89.7
Calonectria_pseudoreteaudii:48522	4e-30	89.7
Cantharellus_appalachiensis:123394	4e-30	89.7
Exophiala_dermatitidis:27239	4e-30	89.7
Cladophialophora_yegresii:7319	4e-30	89.7
Microdochium_bolleyi:37653	4e-30	89.7
Fusarium_azukicola:6689	4e-30	89.7
Aspergillus_glaucus:6395	4e-30	89.7
Ciborinia_camelliae:18163	4e-30	89.7
Alternaria_alternata:27468	4.1e-30	89.7
Aspergillus_vadensis:13742	4.1e-30	89.7
Spencermartinsiella_europaea:4692	4.1e-30	89.7
Aspergillus_ustus:11350	4.1e-30	89.7
Saccharomycopsis_malanga:5552	4.1e-30	89.7
Tolypocladium_inflatum:10112	4.1e-30	89.7
Trichoderma_gamsii:22798	4.1e-30	89.7
Ustilago_cynodontis:4076	4.1e-30	89.7
Cantharellus_lutescens:28718	4.3e-30	89.6
Clarireedia_homoeocarpa:37967	4.3e-30	89.6
Aspergillus_lentulus:5048	4.3e-30	89.6
Verticillium_alfalfae:27508	4.3e-30	89.6
Verticillium_nonalfalfae:2470	4.3e-30	89.6
Exophiala_oligosperma:33698	4.4e-30	89.6
Dactylonectria_macrodidyma:30301	4.4e-30	89.6
Fusarium_culmorum:22095	4.4e-30	89.6
Fusarium_graminearum:26801	4.4e-30	89.6
Fusarium_meridionale:11767	4.4e-30	89.6
Metschnikowia_similis:12180	4.4e-30	89.6
Exophiala_spinifera:36760	4.4e-30	89.6
Exophiala_xenobiotica:25423	4.4e-30	89.6
Fusarium_udum:40833	4.5e-30	89.5
Zancudomyces_culisetae:1743	4.5e-30	89.5
Lachancea_dasiensis:5422	4.5e-30	89.5
Morchella_septimelata:36554	4.5e-30	89.6
Epichloe_aotearoae:13477	4.6e-30	89.5
Morchella_eximia:21600	4.6e-30	89.5
Cladophialophora_yegresii:14458	4.6e-30	89.5
Alternaria_solani:15843	4.7e-30	89.5
Ceratocystis_adiposa:2063	4.7e-30	89.5
Lipomyces_oligophaga:271	4.7e-30	89.5
Trichophyton_equinum:482	4.7e-30	89.5
Penicillium_sclerotiorum:12959	4.7e-30	89.5
Lecanicillium_sp._LEC01:20169	4.7e-30	89.5
Kwoniella_heveanensis:13210	4.7e-30	89.5
Ogataea_ramenticola:3541	4.7e-30	89.5
Candida_hawaiiana:7699	4.7e-30	89.5
Debaryomyces_fabryi:5654	4.7e-30	89.5
Penicillium_biforme:156	4.7e-30	89.5
Penicillium_camemberti:13694	4.7e-30	89.5
Cordyceps_brongniartii:23404	4.8e-30	89.4
Helotiales_sp._F229:49779	4.8e-30	89.5
Lecanicillium_sp._MT-2017a:16277	4.8e-30	89.4
Smittium_culicis:13973	4.8e-30	89.5
Smittium_culicis:21701	4.8e-30	89.5
Tolypocladium_sp._Salcha_MEA-2:18882	4.8e-30	89.4
Dimargaris_cristalligena:15717	4.8e-30	89.5
Fusarium_praegraminearum:13	4.9e-30	89.4
Starmera_quercuum:3532	4.9e-30	89.4
Escovopsis_sp._AC:316	4.9e-30	89.4
Helobdella_robusta_cds:15447	5e-30	89.4
Hysterium_pulicare:1895	5e-30	89.4
Calonectria_pseudonaviculata:310	5e-30	89.4
Neonectria_ditissima:9250	5e-30	89.4
Pascua_guehoae:64617	5e-30	89.4
Phialophora_attae:29873	5e-30	89.4
Oidiodendron_maius:39460	5.1e-30	89.4
Epichloe_glyceriae:8258	5.1e-30	89.4
Fusarium_sp._FIESC_12:16591	5.1e-30	89.4
Clavaria_fumosa:113713	5.1e-30	89.4
Phaeomoniella_chlamydospora:22253	5.1e-30	89.4
Anaeromyces_robustus:11219	5.2e-30	89.3
Blastobotrys_adeninivorans:7815	5.2e-30	89.3
Wickerhamiella_versatilis:725	5.2e-30	89.4
Verticillium_nubilum:15923	5.2e-30	89.3
Amauroascus_niger:18593	5.3e-30	89.3
Chrysosporium_queenslandicum:14947	5.3e-30	89.3
Smittium_simulii:4951	5.3e-30	89.3
Glomus_cerebriforme:55229	5.3e-30	89.3
Pseudocercospora_fijiensis:9116	5.3e-30	89.3
Cantharellus_appalachiensis:59065	5.4e-30	89.3
Gamarada_debralockiae:31931	5.4e-30	89.3
Talaromyces_borbonicus:12425	5.4e-30	89.3
Acremonium_furcatum:48034	5.4e-30	89.3
Exophiala_spinifera:1326	5.4e-30	89.3
Wallemia_ichthyophaga:2856	5.5e-30	89.3
Pseudogymnoascus_sp._VKM_F-3557:6939	5.5e-30	89.2
Fonsecaea_pedrosoi:42443	5.5e-30	89.3
Rutstroemia_sp._NJR-2017a_BVV2:21823	5.5e-30	89.3
Talaromyces_piceae:580	5.5e-30	89.3
Fusarium_langsethiae:31531	5.6e-30	89.2
Candida_nivariensis:2481	5.6e-30	89.2
Debaryomyces_maramus:1623	5.6e-30	89.2
Emergomyces_pasteurianus:401	5.6e-30	89.2
Pseudogymnoascus_sp._BL549:29620	5.6e-30	89.2
Cantharellus_cibarius:86065	5.7e-30	89.2
Lecanicillium_sp._LEC01:3804	5.7e-30	89.2
Fusarium_sporotrichioides:9217	5.7e-30	89.2
Penicillium_solitum:7161	5.7e-30	89.2
Capronia_epimyces:24975	5.8e-30	89.2
Exutisphaerella_laricina:13139	5.8e-30	89.2
Hysterium_pulicare:7587	5.8e-30	89.2
Yamadazyma_philogaea:8183	5.8e-30	89.2
Stagonospora_sp._SRC1lsM3a:5051	5.8e-30	89.2
Aspergillus_heteromorphus:18364	5.9e-30	89.1
Rachicladosporium_sp._CCFEE_5018:52639	6e-30	89.1
Alloascoidea_hylecoeti:7735	6e-30	89.1
Barnettozyma_pratensis:599	6.1e-30	89.1
Candida_restingae:10553	6.1e-30	89.1
Metarhizium_rileyi:11453	6.2e-30	89.1
Epichloe_typhina:12270	6.2e-30	89.1
Candida_blattae:2677	6.2e-30	89.1
Colletotrichum_acutatum:8774	6.2e-30	89.1
Pseudogymnoascus_sp._23342-1-I1:17701	6.3e-30	89.1
Apiotrichum_gracile:21762	6.3e-30	89.1
Aspergillus_sydowii:17422	6.3e-30	89.1
Diddensiella_caesifluorescens:2251	6.4e-30	89
Aspergillus_hancockii:32121	6.4e-30	89
Calonectria_naviculata:74377	6.4e-30	89
Aspergillus_sp._MA_6037:20903	6.4e-30	89
Phyllosticta_citricarpa:14451	6.4e-30	89
Epichloe_gansuensis:11557	6.5e-30	89
Cladosporium_cladosporioides:20757	6.5e-30	89
Alternaria_solani:10148	6.5e-30	89
Aspergillus_lentulus:8814	6.5e-30	89
Penicillium_steckii:11199	6.6e-30	89
Aspergillus_luchuensis:33838	6.6e-30	89
Debaryomyces_maramus:1627	6.6e-30	89
Kodamaea_laetipori:1594	6.6e-30	89
Calonectria_leucothoes:7161	6.7e-30	89
Pseudocercospora_musae:33529	6.7e-30	89
Exophiala_oligosperma:5506	6.8e-30	88.9
Filobasidium_wieringae:15580	6.8e-30	89
Aspergillus_ellipticus:11098	6.9e-30	88.9
Lachancea_thermotolerans:1023	7e-30	88.9
Sclerotinia_borealis:5290	7e-30	88.9
Zygosaccharomyces_rouxii:816	7e-30	88.9
Clavaria_fumosa:92790	7.1e-30	88.9
Cantharellus_lutescens:17689	7.1e-30	88.9
Magnaporthiopsis_poae:55102	7.1e-30	88.9
Blastobotrys_raffinosifermentans:6154	7.2e-30	88.9
Histoplasma_capsulatum:8207	7.2e-30	88.9
Valsa_mali:9810	7.2e-30	88.9
Cyberlindnera_jadinii:9772	7.3e-30	88.8
Penicillium_sp._MA_6036:8048	7.3e-30	88.9
Blastobotrys_raffinosifermentans:5494	7.4e-30	88.8
Penicillium_nordicum:27971	7.4e-30	88.8
Penicillium_chrysogenum:22586	7.5e-30	88.8
Penicillium_rubens:962	7.5e-30	88.8
Penicillium_sp._HKF2:18195	7.5e-30	88.8
Penicillium_sp._MA_6040:19539	7.5e-30	88.8
Pichia_exigua:2729	7.6e-30	88.8
Spathaspora_arborariae:6151	7.6e-30	88.8
Penicillium_fuscoglaucum:9939	7.7e-30	88.8
Grosmannia_clavigera:16549	7.8e-30	88.8
Cordyceps_tenuipes:30148	7.9e-30	88.7
Fusarium_euwallaceae:24963	7.9e-30	88.7
Cladosporium_sphaerospermum:5772	7.9e-30	88.7
Graphilbum_fragrans:13019	7.9e-30	88.7
Wickerhamomyces_bovis:1824	7.9e-30	88.7
Middelhovenomyces_tepae:5105	8e-30	88.7
Eremothecium_coryli:3445	8e-30	88.7
Cantharellus_lutescens:126599	8.1e-30	88.7
Ciborinia_camelliae:23455	8.2e-30	88.7
Starmera_amethionina:3592	8.2e-30	88.7
Byssochlamys_sp._BYSS01:23066	8.2e-30	88.7
Kwoniella_bestiolae:4834	8.2e-30	88.7
Cephaloascus_albidus:4170	8.2e-30	88.7
Sclerotinia_borealis:21656	8.2e-30	88.7
Mycosphaerella_sp._Ston1:5211	8.3e-30	88.7
Candida_castellii:2484	8.3e-30	88.7
Hypoxylon_sp._CO27-5:18449	8.3e-30	88.7
Kuraishia_molischiana:5277	8.4e-30	88.6
Raffaelea_quercivora:500	8.4e-30	88.6
Penicillium_arizonense:7995	8.5e-30	88.6
Penicillium_steckii:2	8.5e-30	88.6
Clavaria_fumosa:24448	8.5e-30	88.6
Metschnikowia_hawaiiensis:6732	8.5e-30	88.6
Paramyrothecium_roridum:8441	8.5e-30	88.6
Ascochyta_rabiei:41889	8.6e-30	88.6
Pecoramyces_ruminatium:28593	8.6e-30	88.6
Stachybotrys_chartarum:25776	8.6e-30	88.6
Fusarium_oxysporum:42465	8.6e-30	88.6
Tortispora_ganteri:3699	8.6e-30	88.6
Trichosporon_asahii:7396	8.7e-30	88.6
Diddensiella_caesifluorescens:8305	8.7e-30	88.6
Penicillium_coprophilum:6035	8.8e-30	88.6
Blastomyces_dermatitidis:12918	9e-30	88.6
Ciona_intestinalis_cds:11759	9e-30	88.6
Phialophora_cf._hyalina_BP_5553:17057	9e-30	88.6
Rutstroemia_sp._NJR-2017a_WRK4:16953	9e-30	88.6
Chrysosporium_queenslandicum:47457	9.1e-30	88.5
Fusarium_beomiforme:10430	9.1e-30	88.5
Epichloe_amarillans:18419	9.1e-30	88.5
Cantharellus_lutescens:81032	9.1e-30	88.5
Thielaviopsis_musarum:7268	9.2e-30	88.5
Cercospora_cf._sigesbeckiae:47194	9.2e-30	88.5
Sugiyamaella_lignohabitans:541	9.3e-30	88.5
Calonectria_leucothoes:20550	9.3e-30	88.5
Phialophora_americana:8703	9.4e-30	88.5
Debaryomyces_hansenii:4519	9.4e-30	88.5
Fusarium_fracticaudum:5920	9.5e-30	88.5
Trichoderma_koningiopsis:3670	9.5e-30	88.5
Hymenoscyphus_repandus:1327	9.6e-30	88.5
Talaromyces_verruculosus:11165	9.8e-30	88.4
Tortispora_caseinolytica:7326	9.8e-30	88.4
Tilletiaria_anomala:19345	9.8e-30	88.4
Candida_fructus:10491	9.9e-30	88.4
Clonostachys_rosea:30296	1e-29	88.4
Fusarium_pininemorale:40431	1e-29	88.4
Candida_restingae:5476	1e-29	88.3
Epichloe_brachyelytri:5494	1e-29	88.4
Fusarium_sp._FIESC_28:16520	1e-29	88.3
Metschnikowia_hamakuensis:4645	1e-29	88.3
Cutaneotrichosporon_daszewskae:16343	1e-29	88.4
Lachancea_fantastica_nom_nud:4874	1e-29	88.4
Fusarium_avenaceum:24539	1e-29	88.4
Pestalotiopsis_sp._JCM_9685:58619	1e-29	88.4
Aspergillus_mulundensis:21753	1.1e-29	88.2
Schizophyllum_commune:60217	1.1e-29	88.2
Alternaria_brassicicola:9246	1.1e-29	88.3
Basidiobolus_meristosporus:21769	1.1e-29	88.3
Fonsecaea_nubica:9987	1.1e-29	88.3
Rhinocladiella_mackenziei:8014	1.1e-29	88.3
Trichoderma_gamsii:7192	1.1e-29	88.3
Talaromyces_stipitatus:17730	1.1e-29	88.3
Irpex_lacteus:365	1.1e-29	88.3
Epichloe_glyceriae:19706	1.1e-29	88.2
Ogataea_populialbae:46	1.1e-29	88.2
Cutaneotrichosporon_daszewskae:23254	1.1e-29	88.3
Tolypocladium_paradoxum:12904	1.1e-29	88.3
Penicillium_sclerotiorum:26119	1.1e-29	88.3
Fusarium_agapanthi:23699	1.1e-29	88.2
Trichosporon_inkin:34668	1.1e-29	88.3
Lasiodiplodia_theobromae:1617	1.1e-29	88.2
Meira_nashicola:11308	1.1e-29	88.2
Aspergillus_chevalieri:6643	1.1e-29	88.3
Candida_mycetangii:3071	1.1e-29	88.3
Candida_oregonensis:6827	1.1e-29	88.3
Hypoxylon_sp._EC38:23248	1.1e-29	88.3
Ilyonectria_mors-panacis:3096	1.1e-29	88.3
Mucor_racemosus:17739	1.1e-29	88.3
Pseudogymnoascus_sp._VKM_F-3808:10496	1.1e-29	88.3
Curvularia_geniculata:28001	1.2e-29	88.1
Curvularia_lunata:8392	1.2e-29	88.1
Curvularia_papendorfii:31867	1.2e-29	88.1
Pseudogymnoascus_pannorum:29312	1.2e-29	88.1
Sporopachydermia_lactativora:2927	1.2e-29	88.1
Tolypocladium_sp._Salcha_MEA-2:44036	1.2e-29	88.1
Trichoderma_atroviride:9168	1.2e-29	88.1
Candida_carpophila:9126	1.2e-29	88.1
Exophiala_xenobiotica:14569	1.2e-29	88.1
Fusarium_sp._JS626:23364	1.2e-29	88.1
Coriolopsis_trogii:8706	1.2e-29	88.2
Ustilago_bromivora:948	1.2e-29	88.2
Basidiobolus_heterosporus:19816	1.3e-29	88
Microdochium_bolleyi:14380	1.3e-29	88
Penicillium_griseofulvum:25555	1.3e-29	88
Schizosaccharomyces_octosporus:5174	1.3e-29	88
Aspergillus_bombycis:21049	1.3e-29	88.1
Fusarium_longipes:23158	1.3e-29	88
Microcyclosporella_mali:28200	1.3e-29	88
Mucor_ambiguus:879	1.3e-29	88
Coprinopsis_cinerea:1359	1.3e-29	88
Venturia_effusa:31255	1.3e-29	88.1
Clavaria_fumosa:45844	1.3e-29	88.1
Aspergillus_sclerotiorum:3965	1.3e-29	88
Metschnikowia_kipukae:8605	1.3e-29	88
Suhomyces_emberorum:1489	1.3e-29	88
Fonsecaea_multimorphosa:37109	1.3e-29	88.1
Kwoniella_shandongensis:19752	1.3e-29	88
Colletotrichum_coccodes:8906	1.3e-29	88
Paramyrothecium_roridum:3895	1.3e-29	88
Cladosporium_sphaerospermum:36577	1.3e-29	88.1
Aspergillus_sclerotiicarbonarius:40125	1.4e-29	87.9
Chrysosporium_queenslandicum:16485	1.4e-29	87.9
Drosophila_melanogaster_cds:29280	1.4e-29	87.9
Exophiala_sideris:822	1.4e-29	87.9
Ophidiomyces_ophiodiicola:17554	1.4e-29	87.9
Blastomyces_gilchristii:2	1.4e-29	88
Capronia_coronata:11780	1.4e-29	88
Pyricularia_pennisetigena:14095	1.4e-29	87.9
Taphrina_deformans:11326	1.4e-29	87.9
Rosellinia_necatrix:34972	1.4e-29	87.9
Eurotiomycetes_sp._MA_6038:7968	1.4e-29	87.9
Moniliella_sp._wahieum:132792	1.4e-29	87.9
Candida_schatavii:4675	1.4e-29	87.9
Scheffersomyces_lignosus:8156	1.4e-29	87.9
Kazachstania_turicensis:4470	1.4e-29	87.9
Penicillium_nordicum:25623	1.4e-29	87.9
Penicillium_vulpinum:4682	1.4e-29	87.9
Preussia_sp._BSL10:786	1.4e-29	87.9
Scedosporium_aurantiacum:8414	1.4e-29	87.9
Candida_auris:10133	1.4e-29	87.9
Byssoonygena_ceratinophila:139	1.4e-29	88
Candida_heveicola:8206	1.4e-29	88
Pseudonectria_foliicola:15667	1.4e-29	88
Cutaneotrichosporon_dermatis:619	1.5e-29	87.8
Furculomyces_boomerangus:4327	1.5e-29	87.8
Furculomyces_boomerangus:9680	1.5e-29	87.8
Pecoramyces_ruminatium:17284	1.5e-29	87.8
Smittium_angustum:3448	1.5e-29	87.8
Strigamia_maritima_cds:8824	1.5e-29	87.8
Aspergillus_chevalieri:24152	1.5e-29	87.9
Lipomyces_suomiensis:9515	1.5e-29	87.8
Epichloe_sp._AL9924:12297	1.5e-29	87.8
Fusarium_longipes:10336	1.5e-29	87.8
Auriculariopsis_ampla:28641	1.5e-29	87.8
Candida_ponderosae:6526	1.5e-29	87.8
Cunninghamella_bertholletiae:6727	1.5e-29	87.8
Cunninghamella_elegans:12311	1.5e-29	87.8
Fusarium_algeriense:22790	1.5e-29	87.8
Mucor_circinelloides:5714	1.5e-29	87.8
Penicillium_biforme:19475	1.5e-29	87.8
Penicillium_camemberti:11134	1.5e-29	87.8
Scytalidium_lignicola:15053	1.5e-29	87.8
Rutstroemia_sp._NJR-2017a_BBW:1878	1.5e-29	87.9
Ascochyta_rabiei:208	1.6e-29	87.7
Aspergillus_glaucus:26482	1.6e-29	87.7
Cadophora_sp._DSE1049:16147	1.6e-29	87.7
Cladophialophora_yegresii:471	1.6e-29	87.7
Fonsecaea_multimorphosa:36105	1.6e-29	87.7
Leptosphaeria_maculans:30453	1.6e-29	87.7
Ramularia_collo-cygni:2399	1.6e-29	87.7
Wickerhamiella_domercqiae:3504	1.6e-29	87.7
Clavaria_fumosa:68557	1.6e-29	87.8
Ascochyta_rabiei:15537	1.6e-29	87.8
Calonectria_pseudoreteaudii:56795	1.6e-29	87.8
Cladosporium_sp._SL-16:41228	1.6e-29	87.7
Sanghuangporus_baumii:6989	1.6e-29	87.7
Pichia_membranifaciens:6962	1.6e-29	87.7
Cercospora_zeina:10336	1.6e-29	87.7
Candida_auris:3826	1.6e-29	87.7
Colletotrichum_sansevieriae:12880	1.6e-29	87.7
Conidiobolus_coronatus:2844	1.6e-29	87.7
Metschnikowia_shivogae:11210	1.6e-29	87.7
Penicillium_fuscoglaucum:29701	1.6e-29	87.7
Phialocephala_scopiformis:38105	1.6e-29	87.7
Citeromyces_matritensis:4354	1.7e-29	87.6
Cutaneotrichosporon_cutaneum:56124	1.7e-29	87.6
Geosmithia_morbida:35708	1.7e-29	87.7
Ilyonectria_destructans:29335	1.7e-29	87.6
Zancudomyces_culisetae:1744	1.7e-29	87.6
Aspergillus_tanneri:30743	1.7e-29	87.7
Phialophora_verrucosa:38955	1.7e-29	87.7
Alternaria_alternata:8752	1.7e-29	87.6
Geosmithia_putterillii:9273	1.7e-29	87.7
Talaromyces_pinophilus:6606	1.8e-29	87.5
Geotrichum_candidum:6852	1.8e-29	87.6
Ixodes_scapularis_cds:29301	1.8e-29	87.6
Verticillium_longisporum:109562	1.8e-29	87.6
Amauroascus_niger:22972	1.8e-29	87.5
Talaromyces_islandicus:23233	1.8e-29	87.5
Morchella_eximia:17314	1.8e-29	87.5
Diaporthe_ampelina:70140	1.8e-29	87.6
Citeromyces_matritensis:2709	1.8e-29	87.6
Cutaneotrichosporon_cutaneum:4001	1.8e-29	87.5
Cutaneotrichosporon_mucoides:22743	1.8e-29	87.5
Candida_intermedia:3868	1.8e-29	87.5
Penicillium_freii:27012	1.8e-29	87.5
Torrubiella_hemipterigena:535	1.8e-29	87.5
Endocarpon_pusillum:32831	1.9e-29	87.4
Cutaneotrichosporon_mucoides:43435	1.9e-29	87.5
Emergomyces_pasteurianus:7222	1.9e-29	87.5
Meliniomyces_bicolor:20859	1.9e-29	87.5
Cantharellus_appalachiensis:25809	1.9e-29	87.5
Pichia_terricola:71	1.9e-29	87.4
Aspergillus_flavus:23400	1.9e-29	87.5
Ochroconis_constricta:488	1.9e-29	87.5
Cercospora_zeina:36353	1.9e-29	87.4
Alternaria_alternata:32130	1.9e-29	87.5
Auricularia_subglabra:21408	1.9e-29	87.5
Cunninghamella_bertholletiae:6726	1.9e-29	87.5
Cunninghamella_elegans:12310	1.9e-29	87.5
Eremothecium_sinecaudum:4473	1.9e-29	87.5
Scheffersomyces_lignosus:9051	1.9e-29	87.5
Aspergillus_carbonarius:3603	2e-29	87.4
Paramyrothecium_roridum:3700	2e-29	87.4
Phaeoacremonium_minimum:15294	2e-29	87.4
Spencermartinsiella_europaea:187	2e-29	87.4
Trichoderma_pleuroti:17478	2e-29	87.4
Mycosphaerella_eumusae:31329	2e-29	87.4
Didymobotryum_rigidum:21968	2e-29	87.4
Syncephalastrum_racemosum:8989	2e-29	87.4
Neonectria_hederae:1101	2e-29	87.4
Magnaporthiopsis_poae:29298	2e-29	87.4
Diplodia_sapinea:27010	2e-29	87.4
Huntiella_decipiens:22163	2e-29	87.4
Monilinia_fructicola:29231	2e-29	87.4
Alternaria_arborescens:4076	2.1e-29	87.3
Dothistroma_pini:8627	2.1e-29	87.3
Emergomyces_orientalis:3714	2.1e-29	87.3
Verticillium_alfalfae:19997	2.1e-29	87.3
Amauroascus_niger:35585	2.1e-29	87.4
Trichoplax_adhaerens_cds:7509	2.1e-29	87.3
Aspergillus_nomius:15246	2.1e-29	87.3
Dipodascus_geniculatus:2186	2.1e-29	87.3
Fusarium_sp._FIESC_12:24807	2.1e-29	87.3
Lodderomyces_elongisporus:594	2.1e-29	87.3
Smittium_megazygosporum:6133	2.1e-29	87.3
Leptosphaeria_biglobosa:34599	2.2e-29	87.3
Phellinus_lamaoensis:16327	2.2e-29	87.3
Trichothecium_roseum:4269	2.2e-29	87.3
Capitella_teleta_cds:38318	2.2e-29	87.3
Talaromyces_verruculosus:30783	2.2e-29	87.3
Strigamia_maritima_cds:20546	2.2e-29	87.3
Fusarium_pseudograminearum:26727	2.2e-29	87.3
Aspergillus_oryzae:14787	2.2e-29	87.3
Fonsecaea_monophora:33072	2.2e-29	87.3
Candida_incommunis:4078	2.2e-29	87.3
Periconia_macrospinosa:41208	2.2e-29	87.3
Pyrenochaeta_sp._UM_256:38068	2.2e-29	87.3
Penicillium_expansum:4	2.3e-29	87.2
Bipolaris_sorokiniana:19251	2.3e-29	87.2
Mortierella_alpina:3369	2.3e-29	87.2
Pseudocercospora_pini-densiflorae:32060	2.3e-29	87.2
Microcyclospora_pomicola:13916	2.3e-29	87.2
Sporothrix_pallida:13820	2.3e-29	87.2
Apiotrichum_laibachii:4661	2.3e-29	87.2
Ogataea_naganishii:100	2.3e-29	87.2
Smittium_mucronatum:3081	2.4e-29	87.1
Yarrowia_lipolytica:12654	2.4e-29	87.1
Pachysolen_tannophilus:2584	2.4e-29	87.1
Aspergillus_steynii:2065	2.4e-29	87.1
Ophiognomonia_clavigignenti-juglandacearum:40517	2.4e-29	87.1
Candida_vartiovaarae:3899	2.4e-29	87.1
Raffaelea_albimanens:39058	2.4e-29	87.1
Bullera_alba:2650	2.4e-29	87.1
Aspergillus_homomorphus:20302	2.5e-29	87.1
Emmonsia_crescens:19276	2.5e-29	87.1
Ichthyosporea_sp._XGB_2017a:4775	2.5e-29	87.1
Clavaria_fumosa:1768	2.5e-29	87.1
Fusarium_equiseti:17337	2.5e-29	87.1
Candida_intermedia:8906	2.5e-29	87.1
Raffaelea_arxii:50838	2.5e-29	87.1
Neoscytalidium_dimidiatum:8786	2.5e-29	87.1
Penicillium_griseofulvum:22124	2.5e-29	87.1
Aspergillus_sojae:9277	2.6e-29	87
Aspergillus_wentii:4529	2.6e-29	87
Capronia_epimyces:298	2.6e-29	87
Chaetomium_cochliodes:1988	2.6e-29	87
Exophiala_calicioides:525	2.6e-29	87
Morchella_eximia:68892	2.6e-29	87
Stachybotrys_chartarum:15225	2.6e-29	87
Sugiyamaella_lignohabitans:1688	2.6e-29	87
Fusarium_tricinctum:1042	2.6e-29	87
Spencermartinsiella_europaea:1515	2.6e-29	87
Aureobasidium_sp._FSWF8-4:8938	2.6e-29	87
Colletotrichum_gloeosporioides:28746	2.6e-29	87
Talaromyces_adpressus:29773	2.7e-29	86.9
Emmonsia_sp._CAC-2015a:12116	2.7e-29	87
Lecanicillium_fungicola:4980	2.7e-29	87
Stachybotrys_chlorohalonata:28561	2.7e-29	87
Pseudocercospora_fijiensis:9918	2.7e-29	87
Penicillium_flavigenum:27752	2.7e-29	87
Aspergillus_oryzae:33206	2.8e-29	86.9
Conidiobolus_coronatus:5637	2.8e-29	86.9
Morchella_eximia:11508	2.8e-29	86.9
Phaffomyces_antillensis:868	2.8e-29	86.9
Pseudogymnoascus_sp._VKM_F-4513_FW-928:25197	2.8e-29	86.9
Venturia_inaequalis:19035	2.8e-29	86.9
Verticillium_nonalfalfae:40696	2.8e-29	86.9
Exophiala_mesophila:18971	2.8e-29	86.9
Aquanectria_penicillioides:49112	2.8e-29	86.9
Aspergillus_saccharolyticus:27132	2.8e-29	86.9
Atkinsonella_texensis:7624	2.8e-29	86.9
Ustilago_xerochloae:14161	2.8e-29	86.9
Cercospora_canescens:5575	2.9e-29	86.9
Neocallimastix_californiae:14435	2.9e-29	86.9
Neurospora_terricola:44839	2.9e-29	86.9
Trichosporon_akiyoshidainum:16265	2.9e-29	86.8
Malassezia_slooffiae:14937	2.9e-29	86.9
Calonectria_leucothoes:72321	2.9e-29	86.9
Pseudogymnoascus_sp._VKM_F-4514_FW-929:22020	2.9e-29	86.9
Pseudogymnoascus_sp._VKM_F-4516_FW-969:20724	2.9e-29	86.9
Aureobasidium_subglaciale:6657	3e-29	86.8
Cadophora_malorum:31257	3e-29	86.8
Pyrenophora_teres:11183	3e-29	86.8
Exophiala_dermatitidis:12609	3e-29	86.8
Fusarium_cuneirostrum:10421	3e-29	86.8
Aspergillus_mulundensis:793	3e-29	86.8
Fusarium_cuneirostrum:9946	3e-29	86.8
Fusarium_phaseoli:18734	3e-29	86.8
Fusarium_tucumaniae:16133	3e-29	86.8
Fusarium_virguliforme:32051	3e-29	86.8
Sporisorium_graminicola:14794	3.1e-29	86.8
Paracoccidioides_lutzii:11349	3.1e-29	86.7
Fusarium_sambucinum:18404	3.1e-29	86.8
Epichloe_sylvatica:3394	3.1e-29	86.8
Smittium_mucronatum:13191	3.1e-29	86.7
Colletotrichum_nymphaeae:42262	3.1e-29	86.8
Colletotrichum_simmondsii:29216	3.1e-29	86.8
Trichophyton_equinum:3627	3.1e-29	86.8
Alloascoidea_hylecoeti:4054	3.2e-29	86.7
Claviceps_purpurea:11495	3.2e-29	86.7
Rhinocladiella_mackenziei:20786	3.2e-29	86.7
Rhynchosporium_commune:30891	3.2e-29	86.7
Eutypa_lata:6569	3.2e-29	86.7
Fusarium_equiseti:13896	3.2e-29	86.7
Tolypocladium_inflatum:21079	3.2e-29	86.7
Smittium_culicis:19076	3.2e-29	86.7
Aspergillus_tanneri:10644	3.3e-29	86.7
Neonectria_punicea:23734	3.3e-29	86.7
Penicillium_occitanis:27201	3.3e-29	86.7
Talaromyces_cellulolyticus:774	3.3e-29	86.7
Nematostella_vectensis_cds:1002	3.3e-29	86.7
Cantharellus_cibarius:22016	3.3e-29	86.7
Fonsecaea_nubica:36707	3.3e-29	86.7
Kwoniella_dejecticola:15883	3.3e-29	86.7
Exophiala_calicioides:21639	3.4e-29	86.6
Fusarium_nygamai:44742	3.4e-29	86.6
Magnaporthe_sp._MG05:21063	3.4e-29	86.6
Magnaporthe_sp._MG08:20506	3.4e-29	86.6
Saprochaete_clavata:7867	3.4e-29	86.6
Aspergillus_westerdijkiae:864	3.4e-29	86.6
Fusarium_longipes:24250	3.4e-29	86.6
Beauveria_pseudobassiana:32540	3.5e-29	86.6
Fusarium_brasiliense:8885	3.5e-29	86.6
Preussia_sp._BSL10:21721	3.5e-29	86.6
Metschnikowia_hamakuensis:6943	3.5e-29	86.6
Trichoderma_koningiopsis:33058	3.5e-29	86.6
Trichoderma_pleuroti:20316	3.6e-29	86.6
Cantharellus_lutescens:17669	3.6e-29	86.6
Mucor_velutinosus:8152	3.6e-29	86.6
Byssochlamys_spectabilis:15945	3.6e-29	86.6
Cantharellus_lutescens:91615	3.7e-29	86.5
Trichoderma_brevicompactum:36546	3.8e-29	86.5
Blastobotrys_americana:7402	3.8e-29	86.5
Microcyclospora_tardicrescens:6109	3.8e-29	86.5
Metschnikowia_dekortorum:5950	3.8e-29	86.5
Neonectria_ditissima:49860	3.9e-29	86.4
Rhizophlyctis_rosea:23731	3.9e-29	86.4
Venturia_inaequalis:34412	3.9e-29	86.5
Diaporthe_longicolla:29023	3.9e-29	86.4
Fusarium_sp._FIESC_12:23297	3.9e-29	86.4
Fusarium_poae:25831	3.9e-29	86.4
Aspergillus_nomius:18233	3.9e-29	86.4
Lachancea_lanzarotensis:1322	3.9e-29	86.5
Pyrenochaeta_sp._DS3sAY3a:42959	3.9e-29	86.4
Verticillium_dahliae:17955	4e-29	86.4
Penicillium_occitanis:17708	4e-29	86.4
Clavaria_fumosa:79768	4e-29	86.4
Ogataea_trehalophila:1384	4e-29	86.4
Fusarium_fracticaudum:1216	4e-29	86.4
Priceomyces_haplophilus:1690	4e-29	86.4
Capronia_coronata:12065	4.1e-29	86.4
Colletotrichum_incanum:16718	4.1e-29	86.4
Ganoderma_australe:111733	4.1e-29	86.4
Botryosphaeria_dothidea:46305	4.1e-29	86.4
Ramichloridium_luteum:34009	4.2e-29	86.3
Mycosphaerella_arachidis:32549	4.3e-29	86.3
Emmonsia_sp._CAC-2015a:11075	4.3e-29	86.3
Clavaria_fumosa:113013	4.4e-29	86.3
Talaromyces_piceae:17111	4.4e-29	86.3
Kluyveromyces_lactis:4502	4.4e-29	86.3
Candida_fragi:372	4.4e-29	86.3
Colletotrichum_lentis:18264	4.4e-29	86.3
Penicillium_arizonense:16360	4.4e-29	86.3
Cantharellus_lutescens:48463	4.5e-29	86.2
Protomyces_lactucaedebilis:1252	4.5e-29	86.2
Rhynchosporium_agropyri:32320	4.5e-29	86.2
Lachancea_kluyveri:349	4.5e-29	86.2
Exophiala_sideris:697	4.5e-29	86.2
Starmera_amethionina:62	4.5e-29	86.2
Zymoseptoria_pseudotritici:1882	4.5e-29	86.2
Aureobasidium_sp._FSWF8-4:32070	4.6e-29	86.2
Dothistroma_septosporum:51	4.6e-29	86.2
Phaeoacremonium_minimum:19290	4.6e-29	86.2
Amauroascus_niger:9548	4.6e-29	86.2
Blastomyces_percursus:11798	4.6e-29	86.2
Blastomyces_sp._MA-2018:12447	4.6e-29	86.2
Cordyceps_tenuipes:37886	4.6e-29	86.2
Herpotrichiellaceae_sp._UM238:25258	4.6e-29	86.2
Escovopsis_weberi:36924	4.6e-29	86.2
Cladophialophora_carrionii:5464	4.7e-29	86.2
Cladophialophora_psammophila:29901	4.7e-29	86.2
Fusarium_nygamai:27176	4.7e-29	86.2
Apiotrichum_gracile:40196	4.7e-29	86.2
Penicillium_solitum:9421	4.7e-29	86.2
Cantharellus_appalachiensis:103382	4.8e-29	86.1
Penicillium_carneum:25999	4.8e-29	86.1
Wickerhamomyces_ciferrii:6769	4.8e-29	86.1
Aureobasidium_melanogenum:3945	4.9e-29	86.1
Calonectria_pseudonaviculata:39371	4.9e-29	86.1
Trichoderma_arundinaceum:134	4.9e-29	86.1
Nectria_sp._B-13:35	4.9e-29	86.1
Fusarium_brasiliense:1674	4.9e-29	86.1
Verticillium_zaregamsianum:11391	4.9e-29	86.1
Colletotrichum_acutatum:33922	5e-29	86.1
Exophiala_mesophila:17903	5e-29	86.1
Cantharellus_lutescens:99850	5e-29	86.1
Debaryomyces_subglobosus:5758	5e-29	86.1
Kwoniella_pini:458	5e-29	86.1
Pseudogymnoascus_sp._BL308:27091	5e-29	86.1
Schizophyllum_commune:54101	5.1e-29	86.1
Metschnikowia_drakensbergensis:9657	5.1e-29	86.1
Metschnikowia_proteae:9491	5.1e-29	86.1
Cantharellus_lutescens:14785	5.1e-29	86.1
Sphaceloma_murrayae:27672	5.1e-29	86
Deakozyma_indianensis:4607	5.1e-29	86.1
Cordyceps_fumosorosea:8462	5.2e-29	86
Eurotiomycetes_sp._MA_6039:11764	5.3e-29	86
Botryozyma_nematodophila:1135	5.3e-29	86
Calonectria_pseudoreteaudii:915	5.3e-29	86
Fusarium_fujikuroi:9592	5.3e-29	86
Fusarium_mangiferae:6692	5.3e-29	86
Fusarium_proliferatum:18670	5.3e-29	86
Penicillium_sclerotiorum:14704	5.3e-29	86
Aspergillus_westerdijkiae:2592	5.4e-29	86
Kwoniella_heveanensis:13124	5.4e-29	86
Rachicladosporium_sp._CCFEE_5018:52640	5.4e-29	86
Marssonina_brunnea:24623	5.4e-29	86
Nakaseomyces_delphensis:1727	5.4e-29	86
Cutaneotrichosporon_cutaneum:56127	5.4e-29	86
Holtermannia_corniformis:16191	5.4e-29	86
Lasiodiplodia_theobromae:10310	5.4e-29	86
Cutaneotrichosporon_curvatum:19307	5.5e-29	85.9
Cutaneotrichosporon_oleaginosum:36396	5.5e-29	85.9
Glarea_lozoyensis:1724	5.5e-29	86
Penicillium_antarcticum:2276	5.5e-29	85.9
Cadophora_malorum:12195	5.5e-29	86
Calonectria_leucothoes:7162	5.6e-29	85.9
Calonectria_leucothoes:35157	5.6e-29	85.9
Mortierella_verticillata:21868	5.6e-29	85.9
Nannizzia_gypsea:17236	5.6e-29	85.9
Penicillium_arizonense:5496	5.6e-29	85.9
Pyrenophora_seminiperda:13784	5.6e-29	85.9
Cercospora_zeina:8202	5.6e-29	85.9
Cantharellus_appalachiensis:133828	5.6e-29	85.9
Phialophora_verrucosa:28180	5.6e-29	85.9
Curvularia_sp._IFB-Z10:19190	5.7e-29	85.9
Venturia_inaequalis:3637	5.7e-29	85.9
Cantharellus_appalachiensis:71187	5.7e-29	85.9
Metschnikowia_dekortorum:7390	5.7e-29	85.9
Ramularia_collo-cygni:35503	5.7e-29	85.9
Metschnikowia_kipukae:804	5.8e-29	85.9
Fomitiporia_mediterranea:6417	5.8e-29	85.9
Phialophora_cf._hyalina_BP_5553:28131	5.8e-29	85.9
Verticillium_longisporum:109561	5.9e-29	85.9
Phialophora_attae:16568	5.9e-29	85.8
Cantharellus_lutescens:153781	5.9e-29	85.8
Penicillium_vulpinum:9715	5.9e-29	85.8
Pseudogymnoascus_sp._VKM_F-3557:27426	5.9e-29	85.8
Malassezia_pachydermatis:2549	6e-29	85.8
Oidiodendron_maius:40096	6e-29	85.8
Cantharellus_lutescens:32855	6e-29	85.8
Acaulopage_tetraceros:9180	6e-29	85.8
Rhinocladiella_mackenziei:29202	6e-29	85.8
Talaromyces_atroroseus:10561	6.1e-29	85.8
Fusarium_sporotrichioides:29534	6.1e-29	85.8
Rhytidhysteron_rufulum:32869	6.1e-29	85.8
Cercospora_zeina:11001	6.2e-29	85.8
Yarrowia_deformans:11590	6.2e-29	85.8
Blastomyces_gilchristii:11978	6.2e-29	85.8
Wickerhamiella_infanticola:6974	6.2e-29	85.8
Kluyveromyces_marxianus:47	6.2e-29	85.8
Sporothrix_insectorum:37312	6.2e-29	85.8
Trichoderma_arundinaceum:26752	6.3e-29	85.8
Aspergillus_homomorphus:319	6.3e-29	85.7
Penicillium_antarcticum:26617	6.3e-29	85.7
Penicillium_arizonense:13550	6.3e-29	85.7
Taphrina_flavorubra:3810	6.4e-29	85.7
Pyrrhoderma_noxium:15378	6.4e-29	85.7
Xylaria_sp._MSU_SB201401:16883	6.5e-29	85.7
Dactylonectria_macrodidyma:39744	6.5e-29	85.7
Metschnikowia_bowlesiae:13328	6.5e-29	85.7
Aspergillus_niger:5064	6.5e-29	85.7
Magnaporthe_sp._MG12:34704	6.6e-29	85.7
Schizophyllum_commune:54600	6.6e-29	85.7
Metschnikowia_similis:9987	6.6e-29	85.7
Fusarium_sp._FIESC_28:25095	6.6e-29	85.7
Basidiobolus_meristosporus:36570	6.7e-29	85.7
Ophiocordyceps_australis:22863	6.7e-29	85.7
Rhizopus_delemar:23575	6.7e-29	85.7
Rhizopus_oryzae:8441	6.7e-29	85.7
Aspergillus_cristatus:17599	6.7e-29	85.7
Aspergillus_sclerotiicarbonarius:14722	6.7e-29	85.7
Penicillium_nalgiovense:21139	6.7e-29	85.7
Penicillium_sp._CF05:23132	6.7e-29	85.7
Spathaspora_arborariae:4135	6.7e-29	85.7
Epichloe_elymi:6750	6.8e-29	85.6
Ilyonectria_mors-panacis:39678	6.8e-29	85.6
Raffaelea_quercivora:11652	6.8e-29	85.6
Aspergillus_flavus:8184	6.9e-29	85.6
Clavaria_fumosa:92809	6.9e-29	85.6
Aspergillus_campestris:9825	6.9e-29	85.6
Reticulascus_tulasneorum:14050	6.9e-29	85.6
Wallemia_mellicola:1834	6.9e-29	85.6
Neonectria_ditissima:26241	7e-29	85.6
Paracoccidioides_brasiliensis:10029	7e-29	85.6
Fusarium_agapanthi:38039	7e-29	85.6
Fusarium_commune:1181	7e-29	85.6
Fusarium_nygamai:4417	7e-29	85.6
Fusarium_oxysporum:1106	7e-29	85.6
Fusarium_temperatum:940	7e-29	85.6
Mortierella_alpina:39962	7.1e-29	85.6
Penicillium_chrysogenum:17234	7.1e-29	85.6
Penicillium_rubens:13194	7.1e-29	85.6
Penicillium_sp._HKF2:29819	7.1e-29	85.6
Penicillium_sp._MA_6040:15079	7.1e-29	85.6
Trichothecium_roseum:4268	7.1e-29	85.6
Blastobotrys_muscicola:12156	7.1e-29	85.6
Penicillium_coprophilum:11977	7.1e-29	85.6
Aspergillus_novofumigatus:13004	7.2e-29	85.6
Hymenoscyphus_fraxineus:20625	7.2e-29	85.6
Phialophora_verrucosa:19186	7.2e-29	85.6
Aspergillus_heteromorphus:20798	7.2e-29	85.6
Metschnikowia_similis:2317	7.2e-29	85.6
Penicillium_italicum:12824	7.3e-29	85.5
Pestalotiopsis_fici:3	7.3e-29	85.5
Batrachochytrium_dendrobatidis:16530	7.3e-29	85.5
Aspergillus_saccharolyticus:12081	7.4e-29	85.5
Aspergillus_versicolor:10374	7.4e-29	85.5
Cercospora_berteroae:10681	7.4e-29	85.5
Pyrenophora_tritici-repentis:26167	7.4e-29	85.5
Rhytidhysteron_rufulum:35899	7.4e-29	85.5
Torrubiella_hemipterigena:1	7.4e-29	85.5
Colletotrichum_musae:48380	7.4e-29	85.5
Endoconidiophora_laricicola:2693	7.5e-29	85.5
Mus_musculus_cds:109390	7.5e-29	85.5
Microcyclospora_pomicola:31	7.5e-29	85.5
Candida_stellimalicola:8409	7.5e-29	85.5
Sporothrix_globosa:39392	7.5e-29	85.5
Pseudopyrenochaeta_lycopersici:42921	7.6e-29	85.5
Penicillium_arizonense:6296	7.6e-29	85.5
Calonectria_leucothoes:32835	7.6e-29	85.5
Smittium_culicis:9458	7.7e-29	85.5
Trichoplax_adhaerens_cds:6194	7.7e-29	85.5
Blastomyces_dermatitidis:20643	7.7e-29	85.5
Balansia_obtecta:23823	7.7e-29	85.5
Penicillium_capsulatum:15101	7.7e-29	85.5
Geosmithia_flava:32675	7.8e-29	85.4
Memnoniella_echinata:43260	7.8e-29	85.4
Elsinoe_australis:2535	7.8e-29	85.4
Stagonosporopsis_tanaceti:23069	7.8e-29	85.4
Alternaria_consortialis:22121	7.9e-29	85.4
Aspergillus_udagawae:11798	7.9e-29	85.4
Aspergillus_versicolor:34712	7.9e-29	85.4
Blastobotrys_nivea:5780	7.9e-29	85.4
Metschnikowia_shivogae:988	7.9e-29	85.4
Tilletiaria_anomala:12991	7.9e-29	85.4
Fusarium_circinatum:9535	7.9e-29	85.4
Fusarium_pininemorale:1109	7.9e-29	85.4
Fusarium_sp._Na10:14778	7.9e-29	85.4
Cordyceps_confragosa:20479	8e-29	85.4
Phialocephala_subalpina:56590	8e-29	85.4
Metschnikowia_kamakouana:11995	8e-29	85.4
Fusarium_verticillioides:34813	8.1e-29	85.4
Teunomyces_cretensis:11544	8.1e-29	85.4
Ciona_intestinalis_cds:13447	8.2e-29	85.4
Scytalidium_lignicola:7937	8.2e-29	85.4
Penicillium_nordicum:20306	8.2e-29	85.4
Malassezia_vespertilionis:3208	8.2e-29	85.4
Cutaneotrichosporon_curvatum:11517	8.2e-29	85.4
Cutaneotrichosporon_oleaginosum:6058	8.2e-29	85.4
Syncephalastrum_monosporum:21730	8.3e-29	85.4
Ciona_intestinalis_cds:840	8.4e-29	85.3
Candida_heveicola:9540	8.4e-29	85.3
Penicillium_biforme:8151	8.4e-29	85.3
Penicillium_camemberti:3187	8.4e-29	85.3
Penicillium_fuscoglaucum:16901	8.4e-29	85.3
Tolypocladium_inflatum:1043	8.4e-29	85.3
Tolypocladium_sp._Salcha_MEA-2:44163	8.4e-29	85.3
Wickerhamiella_versatilis:5584	8.5e-29	85.3
Lipomyces_suomiensis:9512	8.5e-29	85.3
Calonectria_naviculata:66558	8.5e-29	85.3
Tolypocladium_sp._Sup5_PDA-1:12490	8.6e-29	85.3
Metschnikowia_bowlesiae:16891	8.6e-29	85.3
Acremonium_furcatum:16798	8.6e-29	85.3
Cutaneotrichosporon_curvatum:38364	8.7e-29	85.3
Cutaneotrichosporon_oleaginosum:24267	8.7e-29	85.3
Cercospora_berteroae:17839	8.7e-29	85.3
Leptosphaeria_biglobosa:11465	8.7e-29	85.3
Aspergillus_eucalypticola:13177	8.8e-29	85.3
Purpureocillium_lilacinum:17715	8.8e-29	85.3
Clavaria_fumosa:102445	8.8e-29	85.3
Lanzia_echinophila:23948	8.8e-29	85.3
Chaetomium_globosum:26716	8.9e-29	85.3
Fonticula_like_sp_SCN_57_25:13463	8.9e-29	85.2
Suhomyces_canberraensis:9222	8.9e-29	85.3
Valsa_mali:21985	9e-29	85.2
Kretzschmaria_deusta:28028	9.1e-29	85.2
Phialophora_verrucosa:42053	9.1e-29	85.2
Purpureocillium_lilacinum:12360	9.1e-29	85.2
Prillingera_fragicola:20564	9.2e-29	85.2
Rosellinia_necatrix:6301	9.2e-29	85.2
Botryosphaeria_dothidea:46339	9.2e-29	85.2
Aspergillus_welwitschiae:33620	9.2e-29	85.2
Trichothecium_ovalisporum:29538	9.2e-29	85.2
Trichothecium_sympodiale:4449	9.2e-29	85.2
Trichoderma_brevicompactum:31596	9.3e-29	85.2
Ophiostoma_novo-ulmi:8902	9.3e-29	85.2
Cantharellus_lutescens:45392	9.4e-29	85.2
Cladophialophora_bantiana:8137	9.5e-29	85.2
Lecanicillium_sp._MT-2017a:36258	9.5e-29	85.2
Penicillium_paxilli:11783	9.5e-29	85.2
Morchella_eximia:13543	9.5e-29	85.2
Fusarium_meridionale:1526	9.5e-29	85.2
Wickerhamomyces_anomalus:5569	9.5e-29	85.2
Clavaria_fumosa:110522	9.7e-29	85.1
Ogataea_trehalophila:6038	9.7e-29	85.1
Penicillium_carneum:26338	9.7e-29	85.1
Penicillium_roqueforti:462	9.7e-29	85.1
Cordyceps_farinosa:40434	9.8e-29	85.1
Fonsecaea_multimorphosa:24416	9.8e-29	85.1
Fusarium_sporotrichioides:23756	9.8e-29	85.1
Nematostella_vectensis_cds:3066	9.8e-29	85.1
Pecoramyces_ruminatium:5792	9.9e-29	85.1
Aspergillus_fumigatus:26736	1e-28	85
Aspergillus_neoellipticus:13448	1e-28	85
Venturia_carpophila:4327	1e-28	85
Calycina_herbarum:34271	1e-28	85.1
Xylaria_longipes:31440	1e-28	85.1
Metschnikowia_kipukae:8794	1e-28	85
Penicillium_antarcticum:21177	1e-28	85
Talaromyces_piceae:23076	1e-28	85.1
Tolypocladium_sp._Sup5_PDA-1:12627	1e-28	85.1
Botrytis_paeoniae:17436	1.1e-28	84.9
Fusarium_equiseti:8620	1.1e-28	84.9
Marssonina_brunnea:28680	1.1e-28	85
Monilinia_aucupariae:12431	1.1e-28	85
Periconia_macrospinosa:46341	1.1e-28	85
Cercospora_canescens:28456	1.1e-28	84.9
Mycosphaerella_eumusae:23861	1.1e-28	85
Coleophoma_crateriformis:10883	1.1e-28	84.9
Trichoderma_hamatum:19861	1.1e-28	85
Sporopachydermia_lactativora:2310	1.1e-28	84.9
Fusarium_venenatum:26741	1.1e-28	85
Leptosphaeria_maculans:34179	1.1e-28	85
Trichosporon_inkin:10389	1.1e-28	84.9
Eurotiomycetes_sp.:25907	1.1e-28	84.9
Diddensiella_caesifluorescens:7624	1.1e-28	84.9
Fusarium_venenatum:2243	1.1e-28	84.9
Blastobotrys_serpentis:8683	1.1e-28	85
Cadophora_sp._DSE1049:5685	1.1e-28	85
Penicillium_verrucosum:9766	1.1e-28	85
Citeromyces_hawaiiensis:3283	1.2e-28	84.8
Fusarium_langsethiae:17991	1.2e-28	84.8
Hymenoscyphus_infarciens:22379	1.2e-28	84.8
Paecilomyces_hepiali:41081	1.2e-28	84.8
Trichoderma_parareesei:241	1.2e-28	84.8
Trichoderma_virens:28639	1.2e-28	84.8
Aspergillus_steynii:18871	1.2e-28	84.9
Hirsutella_minnesotensis:41839	1.2e-28	84.9
Pseudocercospora_pini-densiflorae:8268	1.2e-28	84.9
Metschnikowia_santaceciliae:14454	1.2e-28	84.8
Metschnikowia_mauinuiana:12243	1.2e-28	84.8
Metschnikowia_ipomoeae:5633	1.2e-28	84.9
Metschnikowia_lochheadii:4719	1.2e-28	84.9
Kazachstania_africana:3366	1.2e-28	84.8
Cryptococcus_depauperatus:4597	1.2e-28	84.9
Pascua_guehoae:38880	1.2e-28	84.9
Kwoniella_mangrovensis:449	1.2e-28	84.8
Xylaria_sp._JS573:528	1.2e-28	84.8
Aspergillus_fumigatus:10595	1.2e-28	84.8
Aspergillus_sp._MA_6037:19	1.2e-28	84.8
Candida_sojae:3588	1.2e-28	84.8
Cyberlindnera_americana:4043	1.2e-28	84.8
Dimargaris_cristalligena:6892	1.2e-28	84.8
Exophiala_oligosperma:35770	1.2e-28	84.8
Pseudogymnoascus_sp._05NY08:28938	1.2e-28	84.8
Serendipita_indica:8722	1.2e-28	84.8
Verticillium_tricorpus:48048	1.2e-28	84.8
Aspergillus_neoellipticus:14327	1.2e-28	84.9
Blastobotrys_peoriensis:6206	1.3e-28	84.7
Cairneyella_variabilis:23882	1.3e-28	84.7
Calonectria_naviculata:41365	1.3e-28	84.7
Fonsecaea_erecta:22034	1.3e-28	84.7
Malassezia_dermatis:14811	1.3e-28	84.7
Penicillium_capsulatum:17573	1.3e-28	84.7
Penicillium_nalgiovense:5861	1.3e-28	84.7
Penicillium_sp._CF05:14495	1.3e-28	84.7
Aspergillus_lentulus:8524	1.3e-28	84.8
Balansia_obtecta:1008	1.3e-28	84.7
Hypoxylon_sp._CI-4A:22233	1.3e-28	84.7
Metschnikowia_borealis:10604	1.3e-28	84.7
Metschnikowia_cerradonensis:8819	1.3e-28	84.7
Metschnikowia_continentalis:1223	1.3e-28	84.8
Stagonosporopsis_tanaceti:8029	1.3e-28	84.7
Sporothrix_schenckii:23790	1.3e-28	84.7
Esteya_vermicola:17907	1.3e-28	84.8
Penicillium_sp._MA_6036:4097	1.3e-28	84.7
Drosophila_melanogaster_cds:68945	1.3e-28	84.7
Penicillium_digitatum:11983	1.3e-28	84.7
Clonostachys_rosea:47446	1.3e-28	84.7
Stagonosporopsis_tanaceti:46844	1.3e-28	84.7
Valsa_mali:31216	1.3e-28	84.7
Aspergillus_chevalieri:29794	1.3e-28	84.7
Aspergillus_sclerotiorum:17599	1.3e-28	84.7
Aspergillus_tanneri:30342	1.3e-28	84.7
Babjeviella_inositovora:2402	1.3e-28	84.7
Candida_corydali:5248	1.3e-28	84.7
Cyberlindnera_xylosilytica:2087	1.3e-28	84.7
Geosmithia_flava:34921	1.3e-28	84.7
Meyerozyma_caribbica:12024	1.3e-28	84.7
Priceomyces_carsonii:5794	1.3e-28	84.7
Ramularia_endophylla:27493	1.3e-28	84.7
Aspergillus_calidoustus:22567	1.4e-28	84.6
Aspergillus_ibericus:35134	1.4e-28	84.6
Aspergillus_pseudoterreus:33803	1.4e-28	84.6
Juglanconis_sp._DMW523:16401	1.4e-28	84.6
Lactarius_indigo:9335	1.4e-28	84.6
Periconia_macrospinosa:44363	1.4e-28	84.6
Pseudogymnoascus_sp._VKM_F-4515_FW-2607:26825	1.4e-28	84.6
Ascosphaera_apis:11421	1.4e-28	84.6
Moelleriella_libera:15605	1.4e-28	84.6
Phialocephala_subalpina:4122	1.4e-28	84.6
Mortierella_alpina:3217	1.4e-28	84.6
Naumovozyma_dairenensis:6770	1.4e-28	84.6
Penicillium_steckii:22691	1.4e-28	84.6
Yarrowia_lipolytica:8742	1.4e-28	84.6
Penicillium_nordicum:13694	1.4e-28	84.6
Cantharellus_appalachiensis:37434	1.5e-28	84.5
Dothistroma_septosporum:32794	1.5e-28	84.5
Hymenoscyphus_repandus:48	1.5e-28	84.5
Ixodes_scapularis_cds:2292	1.5e-28	84.5
Morchella_eximia:17003	1.5e-28	84.5
Starmerella_bombicola:478	1.5e-28	84.5
Trichoderma_harzianum:21095	1.5e-28	84.5
Kluyveromyces_lactis:3175	1.5e-28	84.5
Penicillium_arizonense:22599	1.5e-28	84.5
Exophiala_spinifera:36496	1.5e-28	84.5
Pseudogymnoascus_verrucosus:11294	1.5e-28	84.5
Lingula_anatina_cds:35896	1.5e-28	84.5
Pichia_norvegensis:2159	1.5e-28	84.5
Priceomyces_medius:75	1.5e-28	84.5
Cantharellus_appalachiensis:62721	1.5e-28	84.5
Ascoidea_rubescens:8498	1.5e-28	84.5
Aspergillus_japonicus:38029	1.5e-28	84.5
Aspergillus_violaceofuscus:27059	1.5e-28	84.5
Byssochlamys_sp._AF001:24742	1.5e-28	84.5
Penicillium_carneum:5303	1.5e-28	84.5
Penicillium_occitanis:16992	1.5e-28	84.5
Talaromyces_pinophilus:17956	1.5e-28	84.5
Ustilago_vetiveriae:3688	1.5e-28	84.5
Candida_montana:196	1.5e-28	84.5
Alternaria_alternata:5446	1.6e-28	84.4
Aspergillus_fischeri:13385	1.6e-28	84.4
Cantharellus_lutescens:28741	1.6e-28	84.4
Capitella_teleta_cds:27747	1.6e-28	84.4
Dipodascus_geniculatus:5870	1.6e-28	84.4
Entomophthora_muscae:16991	1.6e-28	84.4
Herpotrichiellaceae_sp._UM238:7550	1.6e-28	84.4
Monilinia_fructicola:5504	1.6e-28	84.4
Starmerella_apicola:6166	1.6e-28	84.4
Talaromyces_stipitatus:5068	1.6e-28	84.4
Thermothelomyces_thermophila:13078	1.6e-28	84.4
Yarrowia_divulgata:6316	1.6e-28	84.4
Exophiala_calicioides:71	1.6e-28	84.4
Helicocarpus_griseus:22679	1.6e-28	84.4
Helobdella_robusta_cds:10785	1.6e-28	84.4
Elsinoe_australis:20311	1.6e-28	84.4
Morchella_eximia:49625	1.6e-28	84.4
Aspergillus_parasiticus:23321	1.6e-28	84.4
Penicillium_paneum:6301	1.6e-28	84.4
Meyerozyma_caribbica:5562	1.6e-28	84.4
Xylona_heveae:3804	1.6e-28	84.4
Auricularia_cornea:42361	1.6e-28	84.4
Penicillium_roqueforti:20581	1.6e-28	84.4
Talaromyces_verruculosus:19882	1.6e-28	84.4
Penicillium_polonicum:29860	1.6e-28	84.5
Aspergillus_clavatus:16018	1.7e-28	84.3
Cutaneotrichosporon_cutaneum:13847	1.7e-28	84.3
Exophiala_sideris:21836	1.7e-28	84.3
Juglanconis_oblonga:18364	1.7e-28	84.3
Prillingera_fragicola:17258	1.7e-28	84.3
Trichoplax_adhaerens_cds:6359	1.7e-28	84.3
Zoopage_sp._CTAll:9810	1.7e-28	84.3
Ogataea_kodamae:435	1.7e-28	84.3
Chrysosporium_queenslandicum:12286	1.7e-28	84.3
Chrysosporium_queenslandicum:15210	1.7e-28	84.3
Ilyonectria_destructans:36379	1.7e-28	84.3
Penicillium_paxilli:31359	1.7e-28	84.3
Ochroconis_constricta:45139	1.7e-28	84.4
Lachancea_meyersii:5304	1.7e-28	84.3
Scedosporium_dehoogii:13438	1.7e-28	84.4
Cutaneotrichosporon_dermatis:994	1.7e-28	84.4
Acremonium_chrysogenum:19975	1.7e-28	84.3
Pseudonectria_foliicola:15635	1.7e-28	84.3
Aspergillus_flavus:23378	1.7e-28	84.3
Venturia_effusa:15054	1.8e-28	84.2
Wallemia_hederae:713	1.8e-28	84.2
Wickerhamiella_cacticola:6244	1.8e-28	84.2
Basidiobolus_meristosporus:2714	1.8e-28	84.3
Cladosporium_sp._SL-16:36001	1.8e-28	84.3
Mycosphaerelloides_madeirae:7189	1.8e-28	84.3
Pseudocercospora_musae:29807	1.8e-28	84.3
Stagonosporopsis_tanaceti:32592	1.8e-28	84.3
Aspergillus_oryzae:6837	1.8e-28	84.3
Aspergillus_candidus:20793	1.8e-28	84.2
Chaetomium_cochliodes:40064	1.8e-28	84.2
Talaromyces_verruculosus:30888	1.8e-28	84.2
Tolypocladium_sp._Sup5_PDA-1:23152	1.8e-28	84.2
Aureobasidium_subglaciale:13483	1.8e-28	84.3
Graphilbum_fragrans:6004	1.8e-28	84.3
Calonectria_pseudoreteaudii:52072	1.9e-28	84.1
Deakozyma_indianensis:8454	1.9e-28	84.1
Aspergillus_novofumigatus:17112	1.9e-28	84.2
Lecanicillium_fungicola:855	1.9e-28	84.2
Nothophaeocryptopus_gaeumannii:30204	1.9e-28	84.2
Diaporthe_helianthi:3298	1.9e-28	84.2
Raffaelea_quercus-mongolicae:3868	1.9e-28	84.1
Sugiyamaella_lignohabitans:253	1.9e-28	84.2
Penicillium_freii:5956	1.9e-28	84.2
Penicillium_occitanis:27025	1.9e-28	84.2
Stachybotrys_chartarum:34604	1.9e-28	84.2
Talaromyces_adpressus:14033	1.9e-28	84.2
Talaromyces_cellulolyticus:3685	1.9e-28	84.2
Talaromyces_pinophilus:25774	1.9e-28	84.2
Bipolaris_victoriae:5916	2e-28	84.1
Citeromyces_matritensis:7535	2e-28	84.1
Cyberlindnera_mrakii:5063	2e-28	84.1
Paramyrothecium_roridum:21602	2e-28	84.1
Rhynchosporium_secalis:26244	2e-28	84.1
Trichoplax_adhaerens_cds:1520	2e-28	84.1
Strongylocentrotus_purpuratus_cds:19492	2e-28	84.1
Thielaviopsis_ethacetica:21347	2e-28	84.1
Hirsutella_thompsonii:3011	2e-28	84.1
Penicillium_capsulatum:8715	2e-28	84.1
Clavaria_fumosa:95987	2e-28	84.1
Verticillium_longisporum:69414	2e-28	84
Cadophora_malorum:30723	2e-28	84.1
Trichothecium_roseum:32414	2e-28	84.1
Zasmidium_citri-griseum:24125	2e-28	84.1
Zasmidium_citri-griseum:45630	2e-28	84.1
Acremonium_chrysogenum:31072	2.1e-28	84
Albophoma_yamanashiensis:24178	2.1e-28	84
Cladophialophora_psammophila:7508	2.1e-28	84
Corallochytrium_limacisporum:13333	2.1e-28	84
Penicillium_coprophilum:12602	2.1e-28	84
Metschnikowia_hawaiiensis:13335	2.1e-28	84
Tilletia_horrida:17998	2.1e-28	84
Colletotrichum_higginsianum:8497	2.1e-28	84
Cantharellus_appalachiensis:56539	2.1e-28	84
Pezoloma_ericae:22731	2.1e-28	84
Aspergillus_arachidicola:2302	2.1e-28	84
Candida_succiphila:5988	2.1e-28	84
Aspergillus_glaucus:8316	2.1e-28	84
Penicillium_italicum:11510	2.1e-28	84
Aspergillus_aculeatinus:289	2.1e-28	84
Aspergillus_brunneoviolaceus:13419	2.1e-28	84
Aspergillus_fijiensis:28829	2.1e-28	84
Talaromyces_cellulolyticus:360	2.1e-28	84
Trichoderma_hamatum:25353	2.1e-28	84
Mucor_racemosus:22024	2.2e-28	83.9
Trichothecium_roseum:27743	2.2e-28	83.9
Aspergillus_ibericus:31710	2.2e-28	84
Sclerotinia_sclerotiorum:15106	2.2e-28	84
Aureobasidium_pullulans:19658	2.2e-28	83.9
Schizophyllum_commune:60235	2.2e-28	84
Violaceomyces_palustris:10539	2.2e-28	83.9
Aspergillus_ruber:26174	2.2e-28	84
Anaeromyces_robustus:11220	2.3e-28	83.9
Bipolaris_zeicola:17765	2.3e-28	83.9
Fusarium_sp._FIESC_12:26496	2.3e-28	83.9
Madurella_mycetomatis:13012	2.3e-28	83.9
Morchella_eximia:39142	2.3e-28	83.9
Phaeomoniella_chlamydospora:5682	2.3e-28	83.9
Thielaviopsis_ethacetica:13976	2.3e-28	83.9
Tolypocladium_sp._Sup5_PDA-1:57599	2.3e-28	83.9
Trichoplax_adhaerens_cds:1194	2.3e-28	83.9
Verticillium_klebahnii:46083	2.3e-28	83.9
Corallochytrium_limacisporum:4378	2.3e-28	83.9
Thielavia_terrestris:13379	2.3e-28	83.9
Chrysosporium_queenslandicum:4536	2.3e-28	83.9
Raffaelea_albimanens:23468	2.3e-28	83.9
Talaromyces_purpureogenus:16588	2.3e-28	83.9
Metschnikowia_hibisci:750	2.3e-28	83.9
Metschnikowia_matae_var._maris:4265	2.3e-28	83.9
Metschnikowia_matae_var._matae:5088	2.3e-28	83.9
Ramularia_collo-cygni:18665	2.3e-28	83.9
Aspergillus_parasiticus:15994	2.3e-28	83.9
Verticillium_longisporum:101725	2.3e-28	83.9
Aspergillus_mulundensis:19260	2.3e-28	83.9
Aspergillus_lacticoffeatus:8210	2.3e-28	83.9
Furculomyces_boomerangus:12950	2.3e-28	83.9
Metschnikowia_drakensbergensis:879	2.3e-28	83.9
Torrubiella_hemipterigena:11201	2.3e-28	83.9
Neoscytalidium_dimidiatum:10506	2.4e-28	83.8
Ramularia_endophylla:6119	2.4e-28	83.8
Candida_hawaiiana:10049	2.4e-28	83.8
Phaeoacremonium_minimum:35951	2.4e-28	83.8
Aspergillus_sojae:17051	2.4e-28	83.8
Nadsonia_fulvescens_var._elongata:6500	2.4e-28	83.8
Aspergillus_costaricaensis:28657	2.4e-28	83.8
Aspergillus_tubingensis:33428	2.4e-28	83.8
Penicillium_polonicum:23208	2.4e-28	83.8
Penicillium_solitum:28017	2.4e-28	83.8
Helicocarpus_griseus:28647	2.5e-28	83.8
Pseudomassariella_vexata:22007	2.5e-28	83.8
Octopus_bimaculoides_cds:17141	2.5e-28	83.8
Capronia_coronata:31616	2.5e-28	83.8
Morchella_eximia:69393	2.5e-28	83.8
Saturnispora_silvae:4702	2.5e-28	83.8
Cantharellus_lutescens:156569	2.5e-28	83.8
Trichosporon_akiyoshidainum:55517	2.5e-28	83.8
Brettanomyces_custersianus:196	2.5e-28	83.7
Marssonina_coronariae:27141	2.5e-28	83.7
Blastobotrys_raffinosifermentans:2940	2.5e-28	83.8
Syncephalastrum_monosporum:1427	2.5e-28	83.8
Syncephalastrum_monosporum:1541	2.5e-28	83.8
Syncephalastrum_monosporum:5782	2.5e-28	83.8
Daphnia_pulex_cds:35803	2.6e-28	83.7
Fonsecaea_pedrosoi:19834	2.6e-28	83.7
Malassezia_yamatoensis:6740	2.6e-28	83.7
Pseudomassariella_vexata:23377	2.6e-28	83.7
Aspergillus_sclerotiicarbonarius:38074	2.6e-28	83.7
Epicoccum_sorghinum:18597	2.6e-28	83.7
Diaporthe_longicolla:31776	2.6e-28	83.7
Talaromyces_wortmannii:253	2.6e-28	83.7
Bipolaris_maydis:32767	2.7e-28	83.6
Meliniomyces_bicolor:28928	2.7e-28	83.6
Phialophora_cf._hyalina_BP_5553:23826	2.7e-28	83.7
Wallemia_mellicola:70	2.7e-28	83.7
Fonsecaea_monophora:19888	2.7e-28	83.7
Stagonosporopsis_tanaceti:965	2.7e-28	83.6
Raffaelea_albimanens:21395	2.7e-28	83.6
Xeromyces_bisporus:912	2.7e-28	83.6
Sporothrix_globosa:11438	2.7e-28	83.6
Aspergillus_indologenus:12839	2.7e-28	83.7
Lipomyces_kononenkoae:9531	2.7e-28	83.7
Teunomyces_kruisii:13638	2.7e-28	83.7
Verticillium_nonalfalfae:35499	2.7e-28	83.7
Monilinia_laxa:6432	2.7e-28	83.7
Fusarium_sp._FIESC_28:10713	2.8e-28	83.6
Penicillium_oxalicum:15457	2.8e-28	83.6
Magnaporthe_sp._MG07:37233	2.8e-28	83.6
Xylaria_polymorpha:6944	2.8e-28	83.6
Raffaelea_ambrosiae:36821	2.8e-28	83.6
Kwoniella_dejecticola:19067	2.8e-28	83.6
Penicilliopsis_zonata:29013	2.8e-28	83.6
Irpex_lacteus:771	2.8e-28	83.6
Aspergillus_sydowii:17344	2.8e-28	83.6
Aspergillus_sclerotiicarbonarius:37506	2.9e-28	83.5
Aspergillus_calidoustus:5766	2.9e-28	83.6
Scheffersomyces_lignosus:2745	2.9e-28	83.6
Sporothrix_brasiliensis:2463	2.9e-28	83.5
Cladophialophora_immunda:53674	2.9e-28	83.6
Cantharellus_appalachiensis:26290	2.9e-28	83.6
Aspergillus_pseudoterreus:35390	2.9e-28	83.5
Pseudogymnoascus_sp._23342-1-I1:11265	2.9e-28	83.6
Aspergillus_bombycis:2901	3e-28	83.5
Cephaloascus_fragrans:5947	3e-28	83.5
Aspergillus_oryzae:28636	3e-28	83.5
Aspergillus_vadensis:32679	3e-28	83.5
Pseudogymnoascus_sp._04NY16:26034	3e-28	83.5
Pseudogymnoascus_sp._24MN13:18725	3e-28	83.5
Pseudogymnoascus_sp._24MN13:18726	3e-28	83.5
Yamadazyma_nakazawae:2500	3e-28	83.5
Alternaria_arborescens:48	3.1e-28	83.5
Capitella_teleta_cds:27760	3.1e-28	83.5
Phialophora_cf._hyalina_BP_5553:20361	3.1e-28	83.5
Metschnikowia_aberdeeniae:11578	3.1e-28	83.5
Metschnikowia_hamakuensis:1582	3.1e-28	83.5
Penicillium_polonicum:31106	3.1e-28	83.4
Kodamaea_ohmeri:6201	3.1e-28	83.5
Ilyonectria_mors-panacis:11016	3.1e-28	83.4
Suhomyces_canberraensis:4782	3.1e-28	83.4
Byssochlamys_sp._AF001:11643	3.1e-28	83.5
Blastobotrys_raffinosifermentans:8901	3.1e-28	83.5
Sporothrix_schenckii:47821	3.1e-28	83.5
Cantharellus_lutescens:99306	3.2e-28	83.4
Corynespora_cassiicola:40931	3.2e-28	83.4
Magnaporthe_sp._MG07:31774	3.2e-28	83.4
Trichosporon_asahii:2115	3.2e-28	83.4
Fonsecaea_erecta:44359	3.2e-28	83.4
Elaphomyces_granulatus:39368	3.2e-28	83.4
Penicillium_chrysogenum:1258	3.2e-28	83.4
Penicillium_rubens:17429	3.2e-28	83.4
Penicillium_sp._HKF2:15263	3.2e-28	83.4
Penicillium_sp._MA_6040:14203	3.2e-28	83.4
Cantharellus_lutescens:86928	3.2e-28	83.4
Fusarium_sambucinum:16676	3.2e-28	83.4
Aspergillus_awamori:6787	3.2e-28	83.4
Aspergillus_kawachii:24521	3.2e-28	83.4
Penicillium_citrinum:6424	3.2e-28	83.4
Aspergillus_homomorphus:35819	3.3e-28	83.4
Daldinia_sp._EC12:11769	3.3e-28	83.4
Microbotryum_lychnidisdioicae:11477	3.3e-28	83.4
Penicillium_flavigenum:17524	3.3e-28	83.4
Phialophora_americana:497	3.3e-28	83.4
Sugiyamaella_lignohabitans:10490	3.3e-28	83.4
Venturia_pyrina:15759	3.3e-28	83.4
Lasiodiplodia_theobromae:54746	3.3e-28	83.4
Cantharellus_lutescens:153708	3.3e-28	83.4
Phyllosticta_capitalensis:28229	3.3e-28	83.4
Cladosporium_sphaerospermum:40502	3.4e-28	83.3
Verticillium_nonalfalfae:8972	3.4e-28	83.3
Fusarium_hostae:10015	3.4e-28	83.3
Spathaspora_passalidarum:3482	3.4e-28	83.3
Pseudocercospora_musae:16946	3.4e-28	83.3
Calonectria_naviculata:70556	3.4e-28	83.3
Coleophoma_cylindrospora:13242	3.4e-28	83.3
Botryosphaeria_dothidea:45077	3.4e-28	83.3
Penicillium_italicum:11196	3.4e-28	83.3
Penicillium_citrinum:16119	3.4e-28	83.3
Clonostachys_rosea:29804	3.4e-28	83.3
Aspergillus_ibericus:27301	3.4e-28	83.3
Aspergillus_ruber:19285	3.5e-28	83.3
Emmonsia_sp._CAC-2015a:10062	3.5e-28	83.3
Penicillium_digitatum:12915	3.5e-28	83.3
Pseudocercospora_fijiensis:32743	3.5e-28	83.3
Acidomyces_richmondensis:6352	3.5e-28	83.3
Cantharellus_appalachiensis:115436	3.5e-28	83.3
Nakaseomyces_bacillisporus:3553	3.5e-28	83.3
Gloeostereum_incarnatum:23622	3.5e-28	83.3
Colletotrichum_truncatum:4787	3.5e-28	83.3
Aspergillus_campestris:24845	3.6e-28	83.2
Aspergillus_costaricaensis:15684	3.6e-28	83.2
Bipolaris_oryzae:13548	3.6e-28	83.2
Pyricularia_pennisetigena:24745	3.6e-28	83.2
Epicoccum_nigrum:20241	3.6e-28	83.3
Verticillium_alfalfae:27673	3.6e-28	83.2
Pseudonectria_foliicola:3089	3.6e-28	83.2
Ogataea_zsoltii:2335	3.6e-28	83.2
Preussia_sp._BSL10:41117	3.6e-28	83.2
Nadsonia_fulvescens_var._fulvescens:6517	3.6e-28	83.2
Glonium_stellatum:26407	3.6e-28	83.2
Trichosporon_inkin:39995	3.6e-28	83.2
Cercospora_sojina:26787	3.7e-28	83.2
Exophiala_calicioides:11373	3.7e-28	83.2
Rhinocladiella_mackenziei:29532	3.7e-28	83.2
Exophiala_sideris:13342	3.7e-28	83.2
Mucor_circinelloides:6268	3.7e-28	83.2
Debaryomyces_maramus:7462	3.7e-28	83.2
Phialocephala_scopiformis:42276	3.7e-28	83.2
Penicillium_steckii:3541	3.8e-28	83.1
Trichoderma_arundinaceum:931	3.8e-28	83.1
Allomyces_macrogynus:104651	3.8e-28	83.2
Aspergillus_costaricaensis:25835	3.8e-28	83.2
Beauveria_bassiana:10083	3.8e-28	83.2
Dipodascus_albidus:3458	3.8e-28	83.2
Penicillium_sp._CF05:12051	3.8e-28	83.2
Geosmithia_putterillii:41748	3.8e-28	83.2
Monilinia_polystroma:11940	3.9e-28	83.1
Pseudogymnoascus_pannorum:22407	3.9e-28	83.1
Pseudogymnoascus_sp._VKM_F-3775:3477	3.9e-28	83.1
Aspergillus_turcosus:22194	3.9e-28	83.1
Ogataea_trehaloabstinens:6983	3.9e-28	83.1
Cantharellus_appalachiensis:78128	3.9e-28	83.1
Pestalotiopsis_fici:15048	3.9e-28	83.1
Penicillium_griseofulvum:26024	3.9e-28	83.1
Aspergillus_bombycis:16406	3.9e-28	83.1
Aspergillus_turcosus:17614	3.9e-28	83.1
Pseudogymnoascus_sp._VKM_F-4281_FW-2241:1271	3.9e-28	83.1
Aspergillus_aculeatus:17457	4e-28	83.1
Botrytis_cinerea:7852	4e-28	83.1
Cyberlindnera_suaveolens:80	4e-28	83.1
Aspergillus_neoellipticus:19481	4e-28	83.1
Pseudogymnoascus_sp._VKM_F-4514_FW-929:8217	4e-28	83.1
Pseudogymnoascus_sp._VKM_F-4516_FW-969:11989	4e-28	83.1
Chrysosporium_queenslandicum:46357	4e-28	83.1
Verticillium_zaregamsianum:20154	4e-28	83.1
Scedosporium_apiospermum:39438	4e-28	83.1
Xeromyces_bisporus:7058	4e-28	83.1
Coleophoma_crateriformis:19093	4.1e-28	83.1
Kluyveromyces_lactis:4425	4.1e-28	83.1
Prillingera_fragicola:26349	4.1e-28	83.1
Aureobasidium_namibiae:18387	4.1e-28	83.1
Mucor_racemosus:23414	4.1e-28	83
Aspergillus_uvarum:22686	4.1e-28	83.1
Saitoella_complicata:12333	4.1e-28	83.1
Schizosaccharomyces_cryophilus:5379	4.2e-28	83
Trichoderma_citrinoviride:21292	4.2e-28	83
Monilinia_laxa:9018	4.2e-28	83
Tilletiopsis_washingtonensis:14963	4.2e-28	83
Wickerhamiella_versatilis:1639	4.2e-28	83
Ciona_intestinalis_cds:15828	4.2e-28	83
Scedosporium_boydii:17717	4.2e-28	83
Aspergillus_ruber:18283	4.2e-28	83
Moesziomyces_aphidis:15353	4.2e-28	83
Leptoxyphium_fumago:26517	4.3e-28	83
Rutstroemia_sp._NJR-2017a_BVV2:3222	4.3e-28	83
Aspergillus_fijiensis:17174	4.4e-28	83
Saitoella_complicata:481	4.4e-28	83
Kuraishia_capsulata:9197	4.4e-28	83
Nakazawaea_holstii:6820	4.4e-28	83
Ambrosiozyma_ambrosiae:5582	4.5e-28	82.9
Cyphellophora_europaea:16710	4.5e-28	82.9
Cordyceps_pruinosa:42568	4.5e-28	82.9
Penicillium_arizonense:33184	4.5e-28	82.9
Penicillium_arizonense:34022	4.5e-28	82.9
Basidiobolus_meristosporus:11391	4.6e-28	82.9
Myriosclerotinia_curreyana:11537	4.6e-28	82.9
Aspergillus_pseudoterreus:23700	4.6e-28	82.9
Baudoinia_panamericana:21480	4.6e-28	82.9
Clavaria_fumosa:18238	4.6e-28	82.9
Penicillium_steckii:18979	4.6e-28	82.9
Botryosphaeria_dothidea:62721	4.6e-28	82.9
Metschnikowia_proteae:2348	4.6e-28	82.9
Rutstroemia_sp._NJR-2017a_BBW:10537	4.6e-28	82.9
Eutypa_lata:37325	4.6e-28	82.9
Trichoderma_pleuroti:26573	4.7e-28	82.9
Escovopsis_weberi:25150	4.7e-28	82.8
Colletotrichum_tofieldiae:51021	4.7e-28	82.8
Penicillium_sp._MA_6036:28375	4.7e-28	82.8
Fonsecaea_monophora:31972	4.8e-28	82.8
Fonsecaea_pedrosoi:25805	4.8e-28	82.8
Zygoascus_ofunaensis:7319	4.8e-28	82.8
Penicillium_oxalicum:15478	4.8e-28	82.8
Debaryomyces_hansenii:446	4.8e-28	82.8
Aspergillus_phoenicis:23485	4.8e-28	82.8
Cutaneotrichosporon_cutaneum:16123	4.9e-28	82.8
Arthrobotrys_oligospora:5385	4.9e-28	82.8
Raffaelea_arxii:53898	4.9e-28	82.8
Meliniomyces_variabilis:21599	4.9e-28	82.8
Trichoderma_brevicompactum:15229	4.9e-28	82.8
Talaromyces_adpressus:28222	4.9e-28	82.8
Bipolaris_cookei:33253	5e-28	82.8
Thermoascus_crustaceus:21563	5e-28	82.8
Porodaedalea_pini:34976	5e-28	82.8
Aspergillus_vadensis:13748	5.1e-28	82.7
Cladophialophora_immunda:42945	5.1e-28	82.7
Phialocephala_scopiformis:32908	5.1e-28	82.7
Candida_golubevii:11573	5.1e-28	82.7
Penicillium_flavigenum:6943	5.1e-28	82.7
Aspergillus_candidus:881	5.2e-28	82.7
Aspergillus_nomius:6346	5.2e-28	82.7
Cutaneotrichosporon_cutaneum:9868	5.2e-28	82.7
Cutaneotrichosporon_dermatis:33593	5.2e-28	82.7
Hymenoscyphus_salicellus:32470	5.2e-28	82.7
Penicillium_capsulatum:14480	5.2e-28	82.7
Penicillium_citrinum:1059	5.2e-28	82.7
Aspergillus_aculeatinus:10262	5.3e-28	82.7
Hirsutella_minnesotensis:42601	5.3e-28	82.7
Exophiala_xenobiotica:24475	5.3e-28	82.7
Oidiodendron_maius:38438	5.3e-28	82.7
Corinectria_fuckeliana:37362	5.3e-28	82.7
Yueomyces_sinensis:1359	5.3e-28	82.7
Aspergillus_brasiliensis:4819	5.4e-28	82.7
Penicillium_citrinum:7561	5.4e-28	82.7
Cladophialophora_carrionii:25222	5.4e-28	82.7
Penicillium_freii:27649	5.4e-28	82.7
Hymenoscyphus_fructigenus:22590	5.4e-28	82.7
Smittium_angustum:4231	5.4e-28	82.7
Cercospora_beticola:40954	5.5e-28	82.6
Cutaneotrichosporon_mucoides:40466	5.5e-28	82.6
Dipodascus_geniculatus:3680	5.5e-28	82.6
Emergomyces_pasteurianus:8411	5.5e-28	82.6
Verticillium_albo-atrum:335	5.5e-28	82.6
Pyrenophora_teres:40676	5.5e-28	82.6
Pyrenophora_teres:42607	5.5e-28	82.6
Talaromyces_marneffei:23892	5.5e-28	82.6
Drosophila_melanogaster_cds:54965	5.6e-28	82.6
Ustilago_tritici:3335	5.6e-28	82.6
Zasmidium_citri-griseum:18379	5.6e-28	82.6
Fusarium_udum:21737	5.6e-28	82.6
Blastobotrys_raffinosifermentans:4753	5.6e-28	82.6
Chaetomium_thermophilum:9846	5.6e-28	82.6
Verticillium_klebahnii:940	5.6e-28	82.6
Fusarium_sporotrichioides:17524	5.7e-28	82.6
Paramyrothecium_roridum:2067	5.7e-28	82.6
Metarhizium_guizhouense:44724	5.7e-28	82.6
Ophiognomonia_clavigignenti-juglandacearum:21504	5.7e-28	82.6
Epicoccum_nigrum:7205	5.7e-28	82.6
Morchella_eximia:16226	5.8e-28	82.5
Aspergillus_wentii:15732	5.9e-28	82.5
Bipolaris_zeicola:33306	5.9e-28	82.5
Coniochaeta_ligniaria:23483	5.9e-28	82.5
Candida_blattae:1666	5.9e-28	82.5
Meyerozyma_caribbica:259	5.9e-28	82.5
Penicillium_griseofulvum:15000	5.9e-28	82.5
Pseudogymnoascus_sp._WSF_3629:11150	5.9e-28	82.5
Aspergillus_fischeri:6354	6e-28	82.5
Calonectria_leucothoes:40347	6e-28	82.5
Clavaria_fumosa:17011	6e-28	82.5
Candida_hawaiiana:11048	6e-28	82.5
Moesziomyces_antarcticus:9079	6e-28	82.5
Cercospora_canescens:31364	6.1e-28	82.5
Talaromyces_wortmannii:21879	6.1e-28	82.5
Verticillium_tricorpus:29112	6.1e-28	82.5
Baudoinia_panamericana:5496	6.1e-28	82.5
Aspergillus_carbonarius:7525	6.1e-28	82.5
Candida_freyschussii:3281	6.1e-28	82.5
Metarhizium_brunneum:35729	6.2e-28	82.4
Starmera_amethionina:2600	6.2e-28	82.5
Lasiodiplodia_theobromae:19955	6.2e-28	82.5
Byssochlamys_spectabilis:2616	6.3e-28	82.4
Aciculosporium_take:27233	6.3e-28	82.4
Raffaelea_arxii:21914	6.3e-28	82.4
Apiotrichum_laibachii:25594	6.3e-28	82.4
Fusarium_commune:30808	6.4e-28	82.4
Penicillium_biforme:24465	6.4e-28	82.4
Penicillium_camemberti:10909	6.4e-28	82.4
Epicoccum_sorghinum:40594	6.4e-28	82.4
Candida_orthopsilosis:4323	6.4e-28	82.4
Furculomyces_boomerangus:1327	6.4e-28	82.4
Moesziomyces_sp._F16C1:4079	6.4e-28	82.4
Moesziomyces_sp._F5C1:28266	6.4e-28	82.4
Calonectria_pseudonaviculata:5391	6.5e-28	82.4
Trichoderma_guizhouense:37770	6.5e-28	82.4
Syncephalis_pseudoplumigaleata:373	6.5e-28	82.4
Phyllosticta_capitalensis:22507	6.6e-28	82.4
Jaminaea_rosea:20114	6.6e-28	82.4
Blastobotrys_mokoenaii:13686	6.6e-28	82.4
Exophiala_sideris:11808	6.6e-28	82.4
Mucor_velutinosus:23745	6.7e-28	82.3
Penicillium_expansum:64	6.7e-28	82.3
Raffaelea_lauricola:41996	6.7e-28	82.3
Verticillium_zaregamsianum:43172	6.7e-28	82.3
Reticulascus_tulasneorum:33186	6.7e-28	82.3
Cantharellus_lutescens:181141	6.7e-28	82.4
Penicillium_capsulatum:14606	6.7e-28	82.3
Aspergillus_eucalypticola:12663	6.7e-28	82.3
Penicillium_coprophilum:492	6.7e-28	82.3
Stagonosporopsis_tanaceti:22517	6.8e-28	82.3
Cercospora_nicotianae:7854	6.8e-28	82.3
Emergomyces_orientalis:19797	6.9e-28	82.3
Acremonium_furcatum:27536	6.9e-28	82.3
Malassezia_obtusa:4875	6.9e-28	82.3
Dimargaris_cristalligena:849	7e-28	82.3
Ascochyta_rabiei:335	7e-28	82.3
Testicularia_cyperi:240	7e-28	82.3
Basidiobolus_meristosporus:2972	7.1e-28	82.3
Hymenoscyphus_fructigenus:24185	7.1e-28	82.3
Clavaria_fumosa:79762	7.1e-28	82.3
Brettanomyces_bruxellensis:3752	7.1e-28	82.3
Ceratocystiopsis_minuta:22261	7.1e-28	82.3
Penicillium_biforme:16713	7.1e-28	82.3
Penicillium_camemberti:25796	7.1e-28	82.3
Meyerozyma_caribbica:10105	7.2e-28	82.2
Mucor_ambiguus:27708	7.3e-28	82.2
Aspergillus_ustus:34926	7.3e-28	82.2
Elsinoe_australis:4546	7.3e-28	82.2
Aspergillus_luchuensis:27	7.4e-28	82.2
Bifiguratus_adelaidae:3432	7.4e-28	82.2
Pseudogymnoascus_destructans:5428	7.4e-28	82.2
Verticillium_alfalfae:47973	7.4e-28	82.2
Acremonium_chrysogenum:18064	7.5e-28	82.2
Aspergillus_costaricaensis:2239	7.5e-28	82.2
Colletotrichum_gloeosporioides:1	7.5e-28	82.2
Raffaelea_sp._RL272:30725	7.5e-28	82.2
Aspergillus_aculeatus:36362	7.5e-28	82.2
Geotrichum_candidum:6840	7.5e-28	82.2
Stemphylium_lycopersici:18234	7.6e-28	82.2
Apophysomyces_trapeziformis:4759	7.6e-28	82.2
Aspergillus_phoenicis:21131	7.6e-28	82.2
Cantharellus_lutescens:14359	7.7e-28	82.1
Cutaneotrichosporon_daszewskae:10946	7.7e-28	82.1
Trichoderma_harzianum:27744	7.7e-28	82.1
Trichosporon_faecale:32744	7.7e-28	82.2
Ixodes_scapularis_cds:2029	7.7e-28	82.2
Pseudogymnoascus_sp._VKM_F-4513_FW-928:22659	7.7e-28	82.1
Curvularia_sp._IFB-Z10:15682	7.8e-28	82.1
Symbiotaphrina_buchneri:85	7.8e-28	82.1
Verticillium_dahliae:10140	7.8e-28	82.1
Morchella_eximia:68746	7.8e-28	82.1
Cladosporium_sp._SL-16:11472	7.8e-28	82.1
Memnoniella_echinata:37675	7.8e-28	82.1
Colletotrichum_fructicola:6380	7.9e-28	82.1
Wickerhamomyces_ciferrii:1549	7.9e-28	82.1
Stenocarpella_maydis:4078	7.9e-28	82.1
Alternaria_solani:39905	7.9e-28	82.1
Fusarium_asiaticum:5252	7.9e-28	82.1
Coniferiporia_sulphurascens:13044	7.9e-28	82.1
Penicillium_freii:28752	7.9e-28	82.1
Verticillium_isaacii:681	7.9e-28	82.1
Penicillium_decumbens:6121	8e-28	82.1
Penicillium_vulpinum:3268	8e-28	82.1
Aspergillus_mulundensis:18550	8.1e-28	82.1
Thielaviopsis_punctulata:21142	8.1e-28	82.1
Clavaria_fumosa:71452	8.1e-28	82.1
Aspergillus_chevalieri:717	8.1e-28	82.1
Escovopsis_sp._TC:58651	8.1e-28	82.1
Microbotryum_lychnidisdioicae:1460	8.2e-28	82.1
Trichoderma_koningii:24627	8.2e-28	82.1
Trichoderma_longibrachiatum:30957	8.2e-28	82.1
Lachancea_nothofagi:1802	8.2e-28	82
Fonsecaea_erecta:36328	8.3e-28	82
Cantharellus_lutescens:161075	8.3e-28	82
Ramularia_collo-cygni:14832	8.3e-28	82
Blyttiomyces_helicus:34268	8.4e-28	82
Pestalotiopsis_sp._JCM_9685:1048	8.4e-28	82
Metschnikowia_kamakouana:1978	8.4e-28	82
Aspergillus_ellipticus:19622	8.5e-28	82
Phaeotremella_fagi:14758	8.5e-28	82
Candida_gotoi:6565	8.5e-28	82
Calonectria_pseudonaviculata:24095	8.6e-28	82
Hymenoscyphus_repandus:14314	8.6e-28	82
Shiraia_sp._slf14:26966	8.6e-28	82
Aspergillus_westerdijkiae:5796	8.6e-28	82
Cantharellus_lutescens:170097	8.7e-28	82
Parasitella_parasitica:16999	8.7e-28	82
Penicillium_flavigenum:188	8.7e-28	82
Fonsecaea_nubica:16317	8.8e-28	81.9
Aspergillus_tubingensis:29533	8.8e-28	82
Apiotrichum_laibachii:48985	8.8e-28	82
Spathaspora_hagerdaliae:4323	8.8e-28	81.9
Paraphoma_sp._B47-9:28867	8.8e-28	82
Cladophialophora_bantiana:40359	8.9e-28	81.9
Talaromyces_wortmannii:30381	8.9e-28	81.9
Meira_nashicola:771	8.9e-28	81.9
Aspergillus_tanneri:19218	9e-28	81.9
Coemansia_reversa:4833	9e-28	81.9
Myriosclerotinia_duriaeana:25134	9e-28	81.9
Ogataea_pilisensis:4850	9e-28	81.9
Raffaelea_arxii:18740	9.1e-28	81.9
Chrysosporium_queenslandicum:46353	9.1e-28	81.9
Torrubiella_hemipterigena:2554	9.2e-28	81.9
Aspergillus_sp._Z5:16633	9.2e-28	81.9
Cladosporium_cladosporioides:16126	9.2e-28	81.9
Fusarium_sambucinum:16681	9.2e-28	81.9
Preussia_sp._BSL10:36051	9.2e-28	81.9
Yarrowia_keelungensis:10581	9.2e-28	81.9
Venturia_pyrina:9865	9.3e-28	81.9
Cantharellus_lutescens:8059	9.4e-28	81.9
Penicillium_solitum:25570	9.4e-28	81.9
Zymoseptoria_ardabiliae:39048	9.4e-28	81.9
Naganishia_albida:6282	9.5e-28	81.8
Aspergillus_lentulus:19080	9.6e-28	81.8
Calonectria_pseudoreteaudii:48521	9.6e-28	81.8
Lipomyces_doorenjongii:918	9.6e-28	81.8
Ophiognomonia_clavigignenti-juglandacearum:19557	9.6e-28	81.8
Trichoderma_hamatum:31862	9.6e-28	81.8
Parasitella_parasitica:5277	9.6e-28	81.8
Calonectria_leucothoes:51138	9.7e-28	81.8
Zasmidium_citri-griseum:57618	9.7e-28	81.8
Pleurotus_salmoneostramineus:70435	9.7e-28	81.8
Penicillium_paxilli:30775	9.7e-28	81.8
Pezicula_radicicola:13894	9.7e-28	81.8
Kazachstania_viticola:4993	9.8e-28	81.8
Penicillium_vulpinum:4866	9.8e-28	81.8
Trichoderma_pleuroti:31689	9.8e-28	81.8
Aspergillus_tubingensis:21327	9.9e-28	81.8
Penicillium_solitum:18235	9.9e-28	81.8
Coleophoma_cylindrospora:28518	1e-27	81.7
Exutisphaerella_laricina:20284	1e-27	81.7
Wickerhamomyces_alni:3156	1e-27	81.8
Pseudocercospora_pini-densiflorae:14482	1e-27	81.7
Alternaria_alternata:27396	1e-27	81.7
Cantharellus_appalachiensis:2727	1e-27	81.7
Coemansia_reversa:15992	1e-27	81.7
Nectria_sp._B-13:55862	1e-27	81.7
Candida_wancherniae:3362	1e-27	81.8
Cyberlindnera_saturnus:6192	1.1e-27	81.6
Fusarium_sporotrichioides:15032	1.1e-27	81.6
Schizophyllum_commune:67715	1.1e-27	81.6
Wickerhamiella_infanticola:3560	1.1e-27	81.6
Aspergillus_lacticoffeatus:30	1.1e-27	81.7
Cutaneotrichosporon_curvatum:19335	1.1e-27	81.7
Cutaneotrichosporon_oleaginosum:6951	1.1e-27	81.7
Cyberlindnera_misumaiensis:3656	1.1e-27	81.7
Geosmithia_putterillii:42443	1.1e-27	81.7
Malassezia_sympodialis:14611	1.1e-27	81.7
Pseudozyma_hubeiensis:27297	1.1e-27	81.7
Verticillium_tricorpus:48190	1.1e-27	81.6
Verticillium_zaregamsianum:11567	1.1e-27	81.7
Mnemiopsis_leidyi_cds:7984	1.1e-27	81.6
Fonsecaea_multimorphosa:19892	1.1e-27	81.6
Penicillium_roqueforti:2489	1.1e-27	81.7
Ilyonectria_destructans:52826	1.1e-27	81.7
Talaromyces_wortmannii:10001	1.1e-27	81.6
Bipolaris_maydis:7151	1.1e-27	81.7
Clavaria_fumosa:19516	1.1e-27	81.7
Pseudocercospora_musae:39952	1.1e-27	81.6
Alternaria_solani:21568	1.1e-27	81.7
Fonsecaea_erecta:8490	1.1e-27	81.7
Naganishia_albida:30292	1.1e-27	81.7
Apiotrichum_veenhuisii:47820	1.1e-27	81.7
Escovopsis_sp._AC:12657	1.1e-27	81.6
Aspergillus_nomius:18230	1.1e-27	81.6
Mycosphaerella_eumusae:5094	1.1e-27	81.6
Pseudogymnoascus_sp._VKM_F-4518_FW-2643:6230	1.1e-27	81.6
Talaromyces_amestolkiae:18840	1.1e-27	81.6
Aciculoconidium_aculeatum:7036	1.1e-27	81.7
Aspergillus_bombycis:2297	1.1e-27	81.7
Exophiala_spinifera:280	1.1e-27	81.7
Hawksworthiomyces_lignivorus:42525	1.1e-27	81.7
Aspergillus_piperis:6092	1.2e-27	81.4
Cutaneotrichosporon_mucoides:37253	1.2e-27	81.5
Penicillium_expansum:7	1.2e-27	81.5
Tetrapisispora_phaffii:889	1.2e-27	81.5
Verticillium_isaacii:48379	1.2e-27	81.5
Lecanicillium_psalliotae:39617	1.2e-27	81.6
Morchella_eximia:28123	1.2e-27	81.5
Nematostella_vectensis_cds:29980	1.2e-27	81.5
Aspergillus_uvarum:16204	1.2e-27	81.6
Epicoccum_nigrum:11982	1.2e-27	81.5
Phaeoacremonium_minimum:23914	1.2e-27	81.5
Aspergillus_tubingensis:20480	1.2e-27	81.5
Curvularia_papendorfii:233	1.2e-27	81.5
Curvularia_geniculata:16664	1.2e-27	81.6
Sporothrix_insectorum:32872	1.2e-27	81.6
Malassezia_yamatoensis:7230	1.2e-27	81.5
Entomophthora_muscae:14104	1.2e-27	81.5
Kluyveromyces_aestuarii:132	1.2e-27	81.4
Alloascoidea_hylecoeti:4904	1.2e-27	81.5
Aspergillus_welwitschiae:9423	1.2e-27	81.5
Monilinia_aucupariae:4070	1.2e-27	81.5
Aspergillus_versicolor:14759	1.2e-27	81.6
Ogataea_populialbae:6783	1.2e-27	81.6
Aureobasidium_melanogenum:28594	1.3e-27	81.3
Cladophialophora_psammophila:12315	1.3e-27	81.3
Malassezia_cuniculi:2570	1.3e-27	81.3
Nadsonia_fulvescens_var._elongata:2582	1.3e-27	81.3
Calonectria_naviculata:11363	1.3e-27	81.4
Cantharellus_cibarius:50504	1.3e-27	81.4
Ilyonectria_destructans:32984	1.3e-27	81.4
Lingula_anatina_cds:29247	1.3e-27	81.4
Malassezia_obtusa:9867	1.3e-27	81.4
Starmera_quercuum:2688	1.3e-27	81.4
Talaromyces_islandicus:19457	1.3e-27	81.4
Xylaria_sp._MSU_SB201401:26238	1.3e-27	81.4
Phoma_herbarum:6333	1.3e-27	81.4
Spathaspora_arborariae:4131	1.3e-27	81.4
Aspergillus_bombycis:29890	1.3e-27	81.4
Cercospora_sojina:8753	1.3e-27	81.4
Neocallimastix_californiae:28957	1.3e-27	81.4
Smittium_simulii:11882	1.3e-27	81.4
Acidomyces_richmondensis:27526	1.3e-27	81.4
Alternaria_alternata:34055	1.3e-27	81.3
Fusarium_sp._JS1030:6569	1.3e-27	81.3
Colletotrichum_orbiculare:60959	1.3e-27	81.4
Alternaria_arborescens:3991	1.3e-27	81.4
Marssonina_coronariae:23032	1.3e-27	81.4
Stagonospora_sp._SRC1lsM3a:28213	1.3e-27	81.4
Cantharellus_lutescens:77723	1.3e-27	81.4
Aspergillus_hancockii:4869	1.3e-27	81.4
Pyrrhoderma_noxium:15550	1.3e-27	81.4
Trigonopsis_variabilis:4845	1.3e-27	81.4
Cryptococcus_sp._DSM_27421:32036	1.3e-27	81.4
Cladophialophora_carrionii:28147	1.3e-27	81.3
Absidia_repens:17720	1.3e-27	81.4
Candida_golubevii:1165	1.3e-27	81.4
Cercospora_beticola:29207	1.3e-27	81.4
Chaetomium_globosum:27758	1.3e-27	81.4
Lodderomyces_elongisporus:2723	1.3e-27	81.4
Pezicula_radicicola:20051	1.3e-27	81.4
Pseudogymnoascus_sp._VKM_F-4515_FW-2607:19508	1.3e-27	81.4
Sporisorium_reilianum:23395	1.3e-27	81.4
Aspergillus_luchuensis:11544	1.4e-27	81.2
Colletotrichum_incanum:45040	1.4e-27	81.2
Fusarium_avenaceum:12379	1.4e-27	81.2
Marssonina_coronariae:20808	1.4e-27	81.2
Aspergillus_awamori:6074	1.4e-27	81.3
Aspergillus_kawachii:33453	1.4e-27	81.3
Aspergillus_sclerotiicarbonarius:1	1.4e-27	81.3
Exophiala_spinifera:12339	1.4e-27	81.3
Exophiala_xenobiotica:34294	1.4e-27	81.3
Passalora_fulva:17464	1.4e-27	81.3
Thielavia_terrestris:580	1.4e-27	81.3
Ogataea_pini:8777	1.4e-27	81.3
Raffaelea_arxii:50970	1.4e-27	81.3
Acremonium_furcatum:3066	1.4e-27	81.2
Penicillium_chrysogenum:22849	1.4e-27	81.3
Penicillium_rubens:1226	1.4e-27	81.3
Penicillium_sp._HKF2:18598	1.4e-27	81.3
Penicillium_sp._MA_6040:19546	1.4e-27	81.3
Escovopsis_sp._Ae720:286	1.4e-27	81.2
Escovopsis_sp._Ae724:13092	1.4e-27	81.2
Escovopsis_sp._Ae733:14456	1.4e-27	81.2
Penicillium_freii:15281	1.4e-27	81.3
Schizosaccharomyces_pombe:5331	1.5e-27	81.1
Aspergillus_aculeatus:31440	1.5e-27	81.2
Aspergillus_clavatus:20438	1.5e-27	81.2
Aspergillus_eucalypticola:25804	1.5e-27	81.2
Byssochlamys_sp._BYSS01:3240	1.5e-27	81.2
Fusarium_longipes:24930	1.5e-27	81.2
Rhizopus_stolonifer:20055	1.5e-27	81.2
Cantharellus_lutescens:181069	1.5e-27	81.2
Cyphellophora_europaea:5031	1.5e-27	81.2
Thielaviopsis_euricoi:122	1.5e-27	81.1
Aspergillus_homomorphus:12810	1.5e-27	81.2
Aspergillus_nidulans:11758	1.5e-27	81.2
Aspergillus_turcosus:5010	1.5e-27	81.2
Aspergillus_turcosus:5838	1.5e-27	81.2
Aspergillus_turcosus:25679	1.5e-27	81.2
Fusarium_avenaceum:22949	1.5e-27	81.2
Aureobasidium_sp._FSWF8-4:11263	1.5e-27	81.2
Pichia_kudriavzevii:4142	1.5e-27	81.1
Cantharellus_cibarius:19003	1.5e-27	81.2
Aspergillus_eucalypticola:32708	1.5e-27	81.1
Aspergillus_fijiensis:23387	1.5e-27	81.2
Blastobotrys_proliferans:1463	1.5e-27	81.2
Calonectria_naviculata:42529	1.5e-27	81.2
Penicillium_capsulatum:4951	1.5e-27	81.2
Sclerotinia_glacialis:16034	1.5e-27	81.2
Trichoderma_virens:33624	1.5e-27	81.2
Aspergillus_piperis:10418	1.6e-27	81.1
Blastomyces_parvus:8585	1.6e-27	81.1
Chlorociboria_aeruginascens:9273	1.6e-27	81.1
Cyberlindnera_maclurae:562	1.6e-27	81.1
Fusarium_langsethiae:7676	1.6e-27	81.1
Juglanconis_sp._DMW523:7763	1.6e-27	81.1
Malbranchea_cinnamomea:4002	1.6e-27	81.1
Talaromyces_marneffei:8781	1.6e-27	81.1
Penicillium_decumbens:2156	1.6e-27	81.1
Verticillium_isaacii:737	1.6e-27	81.1
Beauveria_bassiana:16915	1.6e-27	81.1
Fusarium_algeriense:15765	1.6e-27	81.1
Metarhizium_brunneum:31563	1.6e-27	81.1
Blastobotrys_serpentis:8462	1.6e-27	81.1
Chlorociboria_aeruginascens:22932	1.6e-27	81.1
Candida_auris:9013	1.6e-27	81.1
Fragosphaeria_purpurea:21267	1.6e-27	81.1
Barnettozyma_californica:7998	1.6e-27	81.1
Phialophora_verrucosa:38994	1.6e-27	81.1
Penicillium_verrucosum:4548	1.6e-27	81.1
Cantharellus_lutescens:204747	1.6e-27	81.1
Coleophoma_crateriformis:30020	1.6e-27	81.1
Colletotrichum_incanum:19895	1.6e-27	81.1
Meyerozyma_guilliermondii:6525	1.6e-27	81.1
Monilinia_aucupariae:5869	1.6e-27	81.1
Penicillium_griseofulvum:9441	1.6e-27	81.1
Pseudomicrostroma_glucosiphilum:17656	1.6e-27	81.1
Rutstroemia_sydowiana:37199	1.6e-27	81.1
Coniella_lustricola:8337	1.7e-27	81
Emmonsia_crescens:18929	1.7e-27	81
Fusarium_burgessii:7784	1.7e-27	81
Linderina_pennispora:6093	1.7e-27	81
Metarhizium_acridum:12453	1.7e-27	81
Nematostella_vectensis_cds:28813	1.7e-27	81
Pseudozyma_sp._F8B2:18201	1.7e-27	81
Piromyces_sp._E2:24268	1.7e-27	81
Microbotryum_saponariae:6306	1.7e-27	81
Cantharellus_appalachiensis:98353	1.7e-27	81
Cladophialophora_immunda:1826	1.7e-27	81
Penicillium_biforme:10302	1.7e-27	81
Penicillium_camemberti:3329	1.7e-27	81
Penicillium_fuscoglaucum:17925	1.7e-27	81
Aspergillus_neoniger:31555	1.7e-27	81
Brettanomyces_anomalus:3071	1.7e-27	81
Candida_carpophila:2462	1.7e-27	81
Exophiala_dermatitidis:9975	1.7e-27	81
Penicillium_paneum:20135	1.7e-27	81
Phialophora_americana:16668	1.7e-27	81
Aspergillus_awamori:10839	1.8e-27	80.9
Aspergillus_fischeri:496	1.8e-27	80.9
Aspergillus_tanneri:2457	1.8e-27	80.9
Colletotrichum_gloeosporioides:47637	1.8e-27	80.9
Exophiala_spinifera:24681	1.8e-27	80.9
Fusarium_agapanthi:661	1.8e-27	80.9
Monascus_ruber:26628	1.8e-27	80.9
Shiraia_sp._slf14:11895	1.8e-27	80.9
Tolypocladium_paradoxum:18130	1.8e-27	80.9
Yarrowia_divulgata:5466	1.8e-27	80.9
Aspergillus_homomorphus:8330	1.8e-27	81
Aspergillus_kawachii:23821	1.8e-27	81
Pseudozyma_tsukubaensis:110	1.8e-27	81
Clavaria_fumosa:75042	1.8e-27	80.9
Strigamia_maritima_cds:15703	1.8e-27	80.9
Thielaviopsis_musarum:16839	1.8e-27	80.9
Ramularia_endophylla:23053	1.8e-27	80.9
Penicillium_polonicum:27097	1.8e-27	80.9
Cercospora_berteroae:15206	1.8e-27	80.9
Kodamaea_ohmeri:5327	1.8e-27	80.9
Sugiyamaella_lignohabitans:648	1.8e-27	80.9
Pestalotiopsis_fici:39491	1.8e-27	81
Aspergillus_neoniger:31163	1.9e-27	80.8
Cantharellus_lutescens:2115	1.9e-27	80.8
Cladophialophora_bantiana:30571	1.9e-27	80.8
Trichoderma_pleuroti:32393	1.9e-27	80.8
Exophiala_xenobiotica:29702	1.9e-27	80.9
Fonsecaea_multimorphosa:22754	1.9e-27	80.9
Malassezia_caprae:413	1.9e-27	80.9
Verticillium_albo-atrum:14293	1.9e-27	80.8
Verticillium_nubilum:27863	1.9e-27	80.8
Ixodes_scapularis_cds:2157	1.9e-27	80.9
Penicillium_solitum:16	1.9e-27	80.8
Aspergillus_hancockii:22282	1.9e-27	80.9
Cantharellus_lutescens:45890	1.9e-27	80.8
Cantharellus_lutescens:45868	1.9e-27	80.8
Apiotrichum_veenhuisii:35179	1.9e-27	80.8
Geosmithia_morbida:24457	1.9e-27	80.8
Exophiala_xenobiotica:13530	1.9e-27	80.8
Sporothrix_brasiliensis:43230	1.9e-27	80.8
Aspergillus_glaucus:2236	1.9e-27	80.9
Malassezia_equina:6854	2e-27	80.7
Pseudogymnoascus_sp._VKM_F-4520_FW-2644:9922	2e-27	80.7
Acremonium_chrysogenum:31073	2e-27	80.8
Aureobasidium_sp._FSWF8-4:5278	2e-27	80.8
Fonsecaea_nubica:4543	2e-27	80.8
Mortierella_verticillata:13452	2e-27	80.8
Trichothecium_ovalisporum:27850	2e-27	80.8
Ascocoryne_sarcoides:687	2e-27	80.8
Corynespora_cassiicola:49012	2e-27	80.8
Microcyclospora_tardicrescens:23914	2e-27	80.8
Cantharellus_appalachiensis:79893	2e-27	80.7
Penicillium_brasilianum:1157	2e-27	80.8
Cryptococcus_amylolentus:7295	2e-27	80.8
Penicillium_sp._MA_6036:2589	2e-27	80.7
Penicillium_sclerotiorum:24993	2e-27	80.8
Yamadazyma_philogaea:3144	2e-27	80.8
Chrysoporthe_austroafricana:54627	2.1e-27	80.7
Geotrichum_candidum:14726	2.1e-27	80.7
Hymenoscyphus_scutula:9161	2.1e-27	80.7
Pyrenophora_teres:7209	2.1e-27	80.7
Mucor_indicus:12193	2.1e-27	80.7
Bipolaris_victoriae:37843	2.1e-27	80.7
Cantharellus_lutescens:148650	2.1e-27	80.7
Verticillium_klebahnii:1033	2.1e-27	80.7
Fusarium_sp._JS626:14655	2.1e-27	80.7
Alternaria_consortialis:30294	2.1e-27	80.7
Colletotrichum_lindemuthianum:9688	2.1e-27	80.7
Cladophialophora_yegresii:33128	2.1e-27	80.7
Thermomyces_lanuginosus:21276	2.1e-27	80.7
Colletotrichum_higginsianum:34229	2.1e-27	80.7
Exophiala_aquamarina:10798	2.1e-27	80.7
Rhinocladiella_mackenziei:18104	2.1e-27	80.7
Rhinocladiella_mackenziei:18105	2.1e-27	80.7
Rhizomucor_miehei:7566	2.1e-27	80.7
Stagonosporopsis_tanaceti:23677	2.1e-27	80.7
Anaeromyces_robustus:17428	2.2e-27	80.6
Cladophialophora_immunda:42670	2.2e-27	80.6
Barnettozyma_salicaria:5389	2.2e-27	80.7
Cutaneotrichosporon_curvatum:29060	2.2e-27	80.7
Cutaneotrichosporon_oleaginosum:13620	2.2e-27	80.7
Aspergillus_indologenus:22173	2.2e-27	80.6
Exophiala_oligosperma:35476	2.2e-27	80.7
Cantharellus_lutescens:183371	2.2e-27	80.6
Blastobotrys_mokoenaii:6474	2.2e-27	80.6
Clavaria_fumosa:48112	2.2e-27	80.6
Cantharellus_appalachiensis:121875	2.2e-27	80.6
Penicillium_fuscoglaucum:5831	2.2e-27	80.6
Candida_wancherniae:10828	2.2e-27	80.6
Pseudogymnoascus_sp._VKM_F-4513_FW-928:26081	2.2e-27	80.6
Pseudogymnoascus_sp._VKM_F-4517_FW-2822:4600	2.2e-27	80.6
Pseudogymnoascus_sp._VKM_F-103:7954	2.2e-27	80.7
Pseudogymnoascus_verrucosus:12437	2.2e-27	80.7
Amauroascus_niger:27672	2.3e-27	80.6
Aspergillus_fumigatus:17718	2.3e-27	80.6
Aspergillus_sclerotioniger:11363	2.3e-27	80.6
Aspergillus_sclerotiorum:19724	2.3e-27	80.6
Diaporthe_ampelina:52313	2.3e-27	80.6
Neocallimastix_californiae:43442	2.3e-27	80.6
Trichoplax_adhaerens_cds:10825	2.3e-27	80.6
Violaceomyces_palustris:25845	2.3e-27	80.6
Talaromyces_piceae:1473	2.3e-27	80.6
Morchella_eximia:6749	2.3e-27	80.6
Cutaneotrichosporon_cutaneum:16620	2.3e-27	80.6
Cutaneotrichosporon_mucoides:51535	2.3e-27	80.6
Apiotrichum_brassicae:21175	2.3e-27	80.6
Aspergillus_campestris:11869	2.3e-27	80.6
Linderina_pennispora:8093	2.3e-27	80.6
Amauroascus_niger:15817	2.4e-27	80.5
Aspergillus_welwitschiae:23521	2.4e-27	80.5
Bipolaris_sorokiniana:23176	2.4e-27	80.5
Metarhizium_anisopliae:18134	2.4e-27	80.5
Microcyclospora_tardicrescens:23619	2.4e-27	80.5
Monascus_ruber:26627	2.4e-27	80.5
Nectria_haematococca:34771	2.4e-27	80.5
Pseudogymnoascus_destructans:12249	2.4e-27	80.5
Sporopachydermia_lactativora:7433	2.4e-27	80.5
Fusarium_tricinctum:12845	2.4e-27	80.5
Alternaria_arborescens:19456	2.4e-27	80.5
Aspergillus_homomorphus:5693	2.4e-27	80.5
Wallemia_mellicola:3018	2.4e-27	80.5
Blastobotrys_serpentis:5001	2.5e-27	80.4
Candida_incommunis:1909	2.5e-27	80.4
Ixodes_scapularis_cds:4418	2.5e-27	80.4
Mucor_velutinosus:2183	2.5e-27	80.4
Talaromyces_adpressus:6531	2.5e-27	80.4
Aspergillus_violaceofuscus:9978	2.5e-27	80.5
Emergomyces_pasteurianus:2320	2.5e-27	80.4
Aspergillus_violaceofuscus:4147	2.5e-27	80.5
Cantharellus_lutescens:32916	2.5e-27	80.5
Lingula_anatina_cds:40820	2.5e-27	80.5
Fusarium_proliferatum:20134	2.5e-27	80.5
Ogataea_trehaloabstinens:7284	2.5e-27	80.5
Aspergillus_eucalypticola:12708	2.5e-27	80.4
Fusarium_virguliforme:49127	2.5e-27	80.5
Apiotrichum_brassicae:25008	2.5e-27	80.4
Aspergillus_tubingensis:8421	2.5e-27	80.4
Neonectria_ditissima:51404	2.5e-27	80.4
Talaromyces_stipitatus:18393	2.5e-27	80.4
Aspergillus_brunneoviolaceus:12327	2.5e-27	80.5
Ilyonectria_destructans:28969	2.5e-27	80.5
Beauveria_rudraprayagi:8698	2.6e-27	80.4
Microdochium_bolleyi:33221	2.6e-27	80.4
Starmerella_apicola:3325	2.6e-27	80.4
Aspergillus_persii:16285	2.6e-27	80.4
Aspergillus_sclerotiorum:15090	2.6e-27	80.4
Aspergillus_japonicus:14862	2.6e-27	80.4
Talaromyces_purpureogenus:22802	2.6e-27	80.4
Diaporthe_aspalathi:67432	2.6e-27	80.4
Trigonopsis_variabilis:1838	2.6e-27	80.4
Pyrenochaeta_sp._UM_256:5500	2.6e-27	80.4
Penicillium_solitum:15869	2.6e-27	80.4
Aspergillus_costaricaensis:15801	2.6e-27	80.4
Aspergillus_glaucus:31305	2.6e-27	80.4
Aspergillus_mulundensis:9249	2.6e-27	80.4
Coemansia_reversa:14130	2.6e-27	80.4
Diddensiella_caesifluorescens:3763	2.6e-27	80.4
Apiotrichum_brassicae:36971	2.7e-27	80.3
Lottia_gigantea_cds:13282	2.7e-27	80.3
Byssoonygena_ceratinophila:960	2.7e-27	80.4
Aspergillus_steynii:20966	2.7e-27	80.3
Colletotrichum_tofieldiae:46918	2.7e-27	80.3
Lasiodiplodia_theobromae:54783	2.7e-27	80.3
Ophiocordyceps_sp._camponoti-saundersi:175	2.7e-27	80.4
Pseudocercospora_pini-densiflorae:10668	2.7e-27	80.4
Takashimella_tepidaria:5138	2.7e-27	80.3
Ramularia_endophylla:1840	2.7e-27	80.3
Talaromyces_wortmannii:11447	2.7e-27	80.3
Cantharellus_lutescens:139048	2.7e-27	80.3
Meira_miltonrushii:9985	2.7e-27	80.4
Aspergillus_tubingensis:19349	2.7e-27	80.4
Smittium_mucronatum:16212	2.7e-27	80.3
Byssochlamys_spectabilis:4464	2.8e-27	80.3
Choanephora_cucurbitarum:17929	2.8e-27	80.3
Diddensiella_caesifluorescens:369	2.8e-27	80.3
Microsporum_canis:168	2.8e-27	80.3
Mycosphaerella_arachidis:42806	2.8e-27	80.3
Zygoascus_ofunaensis:8065	2.8e-27	80.3
Austropuccinia_psidii:84620	2.8e-27	80.3
Tolypocladium_inflatum:21081	2.8e-27	80.3
Blastobotrys_americana:7492	2.8e-27	80.3
Cutaneotrichosporon_mucoides:75568	2.8e-27	80.3
Scheffersomyces_lignosus:9061	2.8e-27	80.3
Kwoniella_pini:7886	2.8e-27	80.3
Aspergillus_nidulans:23675	2.9e-27	80.2
Thermomyces_lanuginosus:2307	2.9e-27	80.2
Chaetomium_cochliodes:2295	2.9e-27	80.3
Epichloe_bromicola:7852	2.9e-27	80.3
Neonectria_punicea:15297	2.9e-27	80.3
Pichia_membranifaciens:3069	2.9e-27	80.3
Balansia_obtecta:2533	2.9e-27	80.2
Capitella_teleta_cds:19375	2.9e-27	80.2
Ceratocystis_platani:4724	2.9e-27	80.2
Bipolaris_victoriae:31117	2.9e-27	80.2
Trametes_sp._AH282:36132	2.9e-27	80.2
Metschnikowia_arizonensis:9551	2.9e-27	80.3
Colletotrichum_orbiculare:43783	2.9e-27	80.2
Yarrowia_deformans:9055	2.9e-27	80.2
Acremonium_furcatum:25963	3e-27	80.2
Cutaneotrichosporon_curvatum:772	3e-27	80.2
Cutaneotrichosporon_oleaginosum:24961	3e-27	80.2
Ramularia_collo-cygni:16748	3e-27	80.2
Penicillium_verrucosum:14262	3e-27	80.2
Wickerhamia_fluorescens:158	3e-27	80.2
Cercospora_cf._sigesbeckiae:1701	3e-27	80.2
Linderina_pennispora:15257	3e-27	80.2
Barnettozyma_populi:2392	3.1e-27	80.1
Candida_freyschussii:222	3.1e-27	80.1
Chaetomium_thermophilum:26081	3.1e-27	80.1
Cladophialophora_immunda:48834	3.1e-27	80.1
Coleophoma_crateriformis:25206	3.1e-27	80.1
Trichothecium_sympodiale:9466	3.1e-27	80.1
Juglanconis_juglandina:11690	3.1e-27	80.2
Emergomyces_orientalis:15945	3.1e-27	80.1
Cantharellus_lutescens:208738	3.1e-27	80.1
Penicillium_nalgiovense:2133	3.1e-27	80.2
Penicillium_griseofulvum:25680	3.1e-27	80.1
Penicillium_biforme:6070	3.1e-27	80.2
Penicillium_camemberti:14	3.1e-27	80.2
Penicillium_fuscoglaucum:4380	3.1e-27	80.2
Bipolaris_oryzae:22590	3.1e-27	80.2
Morchella_eximia:6519	3.1e-27	80.1
Aspergillus_oryzae:14691	3.1e-27	80.1
Aspergillus_sclerotioniger:35116	3.1e-27	80.1
Diaporthe_ampelina:53141	3.1e-27	80.1
Trichoderma_harzianum:5215	3.1e-27	80.1
Aspergillus_aculeatus:13172	3.1e-27	80.2
Aureobasidium_pullulans:25611	3.2e-27	80.1
Sporothrix_pallida:3068	3.2e-27	80.1
Trichothecium_roseum:13606	3.2e-27	80.1
Ustilago_xerochloae:18235	3.2e-27	80.1
Aspergillus_phoenicis:18420	3.2e-27	80.1
Kuraishia_capsulata:9421	3.2e-27	80.1
Talaromyces_amestolkiae:864	3.2e-27	80.1
Penicillium_nalgiovense:783	3.2e-27	80.1
Penicillium_sp._CF05:26138	3.2e-27	80.1
Saturnispora_dispora:855	3.2e-27	80.1
Aspergillus_taichungensis:29159	3.2e-27	80.1
Candida_mycetangii:4796	3.2e-27	80.1
Candida_parapsilosis:4229	3.2e-27	80.1
Corinectria_fuckeliana:44399	3.2e-27	80.1
Aspergillus_sp._Z5:14128	3.3e-27	80
Barnettozyma_californica:7002	3.3e-27	80
Kuraishia_capsulata:2478	3.3e-27	80
Mycosphaerella_sp._PB-2012b:32493	3.3e-27	80
Nannizzia_gypsea:10624	3.3e-27	80
Aspergillus_japonicus:30365	3.3e-27	80.1
Stemphylium_lycopersici:31609	3.3e-27	80.1
Pseudogymnoascus_sp._05NY08:975	3.3e-27	80.1
Suhomyces_canberraensis:9532	3.3e-27	80
Hirsutella_minnesotensis:22390	3.3e-27	80.1
Fusarium_pininemorale:27239	3.3e-27	80
Bipolaris_cookei:10624	3.3e-27	80
Neoscytalidium_dimidiatum:41418	3.3e-27	80.1
Aspergillus_flavus:27929	3.3e-27	80
Aspergillus_pseudoterreus:3661	3.3e-27	80
Aspergillus_brunneoviolaceus:9618	3.4e-27	80
Basidiobolus_meristosporus:26623	3.4e-27	80
Calonectria_pseudoreteaudii:44305	3.4e-27	80
Microcyclospora_pomicola:18879	3.4e-27	80
Mucor_circinelloides:14181	3.4e-27	80
Phaeoacremonium_minimum:19283	3.4e-27	80
Aspergillus_wentii:31471	3.4e-27	80
Fusarium_poae:3	3.4e-27	80
Diaporthe_longicolla:3192	3.4e-27	80
Amauroascus_niger:18291	3.4e-27	80
Chrysosporium_queenslandicum:28100	3.4e-27	80
Penicillium_sp._MA_6036:23180	3.4e-27	80
Fusarium_fujikuroi:14993	3.4e-27	80
Penicillium_janthinellum:27541	3.4e-27	80
Aspergillus_awamori:20324	3.4e-27	80
Aspergillus_kawachii:34342	3.4e-27	80
Aspergillus_luchuensis:27947	3.4e-27	80
Deakozyma_indianensis:2988	3.4e-27	80
Pestalotiopsis_fici:14981	3.4e-27	80
Pseudogymnoascus_sp._VKM_F-4246:27688	3.4e-27	80
Aspergillus_mulundensis:12760	3.5e-27	80
Fusarium_pseudograminearum:20094	3.5e-27	80
Holtermanniella_nyarrowii:10022	3.5e-27	80
Mucor_irregularis:5866	3.5e-27	80
Pyrenophora_teres:40298	3.5e-27	80
Pyrenophora_teres:42229	3.5e-27	80
Chrysosporium_queenslandicum:40436	3.5e-27	80
Candida_orba:2481	3.5e-27	80
Cantharellus_appalachiensis:136841	3.5e-27	80
Colletotrichum_lentis:41206	3.5e-27	80
Ceratocystis_cacaofunesta:4338	3.5e-27	80
Ceratocystis_eucalypticola:19911	3.5e-27	80
Ceratocystis_fimbriata:13084	3.5e-27	80
Ceratocystis_manginecans:8126	3.5e-27	80
Aspergillus_sclerotiorum:20407	3.5e-27	80
Cryphonectria_radicalis:36001	3.6e-27	79.9
Ustilago_cynodontis:8175	3.6e-27	79.9
Aspergillus_niger:1873	3.6e-27	79.9
Aspergillus_saccharolyticus:31578	3.6e-27	79.9
Spathaspora_arborariae:4402	3.6e-27	79.9
Byssochlamys_sp._BYSS01:12299	3.6e-27	79.9
Apophysomyces_elegans:20108	3.6e-27	79.9
Neonectria_hederae:12517	3.6e-27	79.9
Blastomyces_percursus:24949	3.7e-27	79.9
Lecanosticta_acicola:31062	3.7e-27	79.9
Morchella_eximia:45919	3.7e-27	79.9
Basidiobolus_meristosporus:66363	3.7e-27	79.9
Cyberlindnera_saturnus:8049	3.7e-27	79.9
Cladosporium_sphaerospermum:12639	3.7e-27	79.9
Zygotorulaspora_florentina:6918	3.7e-27	79.9
Ambrosiella_xylebori:184	3.7e-27	79.9
Aspergillus_aculeatinus:20074	3.7e-27	79.9
Candida_tropicalis:7484	3.7e-27	79.9
Gliomastix_tumulicola:1850	3.7e-27	79.9
Penicillium_arizonense:13362	3.7e-27	79.9
Peterozyma_xylosa:3172	3.7e-27	79.9
Actinomucor_elegans:1162	3.8e-27	79.8
Aspergillus_mulundensis:31079	3.8e-27	79.8
Shiraia_sp._slf14:21572	3.8e-27	79.8
Pyricularia_pennisetigena:18894	3.8e-27	79.9
Cantharellus_cibarius:24232	3.8e-27	79.9
Capronia_epimyces:24711	3.8e-27	79.9
Cantharellus_lutescens:131046	3.8e-27	79.8
Botrytis_cinerea:849	3.8e-27	79.8
Aspergillus_vadensis:19135	3.8e-27	79.8
Testicularia_cyperi:14326	3.9e-27	79.8
Wickerhamomyces_sp._YB_2243:4203	3.9e-27	79.8
Aspergillus_saccharolyticus:7462	3.9e-27	79.8
Ramularia_endophylla:36367	3.9e-27	79.8
Knufia_petricola:12836	3.9e-27	79.8
Citeromyces_hawaiiensis:7766	3.9e-27	79.8
Acremonium_furcatum:37749	3.9e-27	79.8
Fusarium_beomiforme:26084	4e-27	79.8
Symmetrospora_coprosmae:24573	4e-27	79.8
Zygoascus_meyerae:7122	4e-27	79.8
Amauroascus_niger:22178	4e-27	79.8
Aspergillus_udagawae:4993	4e-27	79.8
Chrysosporium_queenslandicum:5804	4e-27	79.8
Wickerhamomyces_hampshirensis:4166	4e-27	79.8
Penicillium_capsulatum:12040	4e-27	79.8
Cutaneotrichosporon_cyanovorans:22226	4e-27	79.8
Aspergillus_sydowii:19988	4e-27	79.8
Apiotrichum_domesticum:1178	4e-27	79.8
Calonectria_leucothoes:41502	4e-27	79.8
Cantharellus_lutescens:212103	4.1e-27	79.7
Meira_miltonrushii:8010	4.1e-27	79.7
Metarhizium_robertsii:42963	4.1e-27	79.7
Aureobasidium_subglaciale:21595	4.1e-27	79.8
Lottia_gigantea_cds:24073	4.1e-27	79.8
Pseudogymnoascus_sp._VKM_F-4519_FW-2642:4169	4.1e-27	79.8
Penicillium_carneum:13378	4.1e-27	79.7
Penicillium_roqueforti:19314	4.1e-27	79.7
Basidiobolus_heterosporus:19428	4.1e-27	79.7
Fusarium_sp._FIESC_28:27467	4.1e-27	79.7
Aspergillus_neoniger:1	4.2e-27	79.7
Barnettozyma_hawaiiensis:7368	4.2e-27	79.7
Clavaria_fumosa:92663	4.2e-27	79.7
Fusarium_proliferatum:14522	4.2e-27	79.7
Zygoascus_ofunaensis:6476	4.2e-27	79.7
Curvularia_lunata:31413	4.2e-27	79.7
Pseudogymnoascus_sp._VKM_F-4513_FW-928:11944	4.2e-27	79.7
Ceratocystis_albifundus:2538	4.2e-27	79.7
Cantharellus_cibarius:37076	4.3e-27	79.7
Verticillium_longisporum:35991	4.3e-27	79.7
Aspergillus_wentii:16993	4.3e-27	79.7
Kazachstania_yakushimaensis:1058	4.3e-27	79.7
Smittium_megazygosporum:16395	4.3e-27	79.7
Suhomyces_canberraensis:9225	4.3e-27	79.7
Amauroascus_niger:46508	4.4e-27	79.6
Coleophoma_cylindrospora:15038	4.4e-27	79.6
Lobosporangium_transversale:4088	4.4e-27	79.6
Malassezia_nana:5768	4.4e-27	79.6
Ogataea_trehaloabstinens:4308	4.4e-27	79.6
Talaromyces_verruculosus:18752	4.4e-27	79.6
Oidiodendron_maius:1342	4.4e-27	79.6
Fusarium_mangiferae:130	4.4e-27	79.6
Mycosphaerella_eumusae:9494	4.4e-27	79.6
Juglanconis_oblonga:17252	4.5e-27	79.6
Lottia_gigantea_cds:13413	4.5e-27	79.6
Piromyces_sp._E2:28100	4.5e-27	79.6
Aspergillus_nomius:23394	4.5e-27	79.6
Penicillium_paxilli:6331	4.5e-27	79.6
Aspergillus_costaricaensis:19862	4.5e-27	79.6
Diplodia_seriata:22114	4.5e-27	79.6
Aspergillus_arachidicola:2272	4.5e-27	79.6
Aspergillus_sojae:16705	4.5e-27	79.6
Pezoloma_ericae:3009	4.6e-27	79.6
Helobdella_robusta_cds:9002	4.6e-27	79.6
Phialophora_americana:40691	4.6e-27	79.6
Aspergillus_piperis:32996	4.6e-27	79.6
Scheffersomyces_stipitis:8983	4.6e-27	79.6
Smittium_megazygosporum:12444	4.6e-27	79.6
Aspergillus_arachidicola:3539	4.7e-27	79.5
Ustilago_cynodontis:863	4.7e-27	79.5
Exophiala_dermatitidis:115	4.7e-27	79.6
Beauveria_rudraprayagi:24495	4.7e-27	79.5
Pleosporales_sp._UM_1110_2012:8043	4.7e-27	79.6
Anaeromyces_robustus:16085	4.8e-27	79.5
Chrysoporthe_cubensis:43550	4.8e-27	79.5
Kluyveromyces_dobzhanskii:3524	4.8e-27	79.5
Lipomyces_mesembrius:2682	4.8e-27	79.5
Lipomyces_suomiensis:2400	4.8e-27	79.5
Aspergillus_wentii:23037	4.8e-27	79.5
Cladophialophora_carrionii:29878	4.8e-27	79.5
Aureobasidium_pullulans:15470	4.8e-27	79.5
Elsinoe_australis:2611	4.8e-27	79.5
Takashimella_koratensis:10615	4.8e-27	79.5
Cryptococcus_wingfieldii:30194	4.8e-27	79.5
Aspergillus_persii:19464	4.8e-27	79.5
Cephaloascus_fragrans:7204	4.8e-27	79.5
Sphaerulina_musiva:14963	4.8e-27	79.5
Aspergillus_versicolor:30908	4.9e-27	79.5
Scheffersomyces_lignosus:2580	4.9e-27	79.5
Lottia_gigantea_cds:22851	4.9e-27	79.5
Priceomyces_medius:6026	4.9e-27	79.5
Scheffersomyces_stipitis:286	4.9e-27	79.5
Spencermartinsiella_europaea:1598	4.9e-27	79.5
Trichoderma_guizhouense:11171	4.9e-27	79.5
Aspergillus_welwitschiae:20676	5e-27	79.4
Ogataea_trehaloabstinens:5996	5e-27	79.4
Coleophoma_cylindrospora:13234	5e-27	79.5
Microcyclospora_tardicrescens:31984	5e-27	79.4
Curvularia_sp._IFB-Z10:36329	5e-27	79.4
Penicillium_coprophilum:6369	5e-27	79.4
Sporopachydermia_lactativora:6039	5e-27	79.4
Aspergillus_nidulans:3595	5.1e-27	79.4
Pseudevernia_furfuracea:20312	5.1e-27	79.4
Saitoella_complicata:16473	5.1e-27	79.4
Beauveria_bassiana:21737	5.1e-27	79.4
Penicillium_biforme:30724	5.1e-27	79.4
Penicillium_camemberti:5792	5.1e-27	79.4
Penicillium_fuscoglaucum:9569	5.1e-27	79.4
Alternaria_brassicicola:13232	5.1e-27	79.4
Byssochlamys_nivea:11509	5.1e-27	79.4
Basidiobolus_meristosporus:34052	5.1e-27	79.4
Monilinia_polystroma:7882	5.1e-27	79.4
Yamadazyma_tenuis:7536	5.1e-27	79.4
Histoplasma_capsulatum:21254	5.2e-27	79.4
Schizophyllum_commune:40948	5.2e-27	79.4
Trichoplax_adhaerens_cds:10566	5.2e-27	79.4
Microdochium_bolleyi:39385	5.2e-27	79.4
Thecaphora_thlaspeos:19856	5.2e-27	79.4
Sporisorium_iseilematisciliati:4141	5.2e-27	79.4
Cordyceps_cicadae:8563	5.3e-27	79.4
Myriosclerotinia_scirpicola:14400	5.3e-27	79.4
Aspergillus_persii:25229	5.3e-27	79.4
Lipomyces_oligophaga:5971	5.3e-27	79.4
Pseudocercospora_pini-densiflorae:8357	5.3e-27	79.4
Blastobotrys_mokoenaii:12213	5.3e-27	79.4
Exophiala_xenobiotica:29745	5.3e-27	79.4
Cercospora_nicotianae:10129	5.4e-27	79.3
Chrysoporthe_deuterocubensis:34591	5.4e-27	79.4
Neonectria_ditissima:46474	5.4e-27	79.3
Aspergillus_japonicus:8941	5.4e-27	79.3
Penicillium_polonicum:23266	5.4e-27	79.3
Priceomyces_carsonii:5799	5.4e-27	79.3
Aspergillus_versicolor:27899	5.5e-27	79.3
Calonectria_pseudonaviculata:4717	5.5e-27	79.3
Cantharellus_lutescens:114271	5.5e-27	79.3
Capitella_teleta_cds:41371	5.5e-27	79.3
Phaeoacremonium_minimum:19287	5.5e-27	79.3
Wickerhamiella_versatilis:1848	5.5e-27	79.3
Acremonium_furcatum:47658	5.5e-27	79.3
Cantharellus_appalachiensis:19433	5.5e-27	79.3
Clavaria_fumosa:4101	5.5e-27	79.3
Penicillium_vulpinum:27873	5.5e-27	79.3
Aspergillus_westerdijkiae:26921	5.5e-27	79.3
Candida_hispaniensis:7431	5.6e-27	79.3
Pseudogymnoascus_sp._VKM_F-4246:4168	5.6e-27	79.3
Diaporthe_aspalathi:11217	5.6e-27	79.3
Ilyonectria_mors-panacis:31001	5.6e-27	79.3
Lipomyces_starkeyi:503	5.6e-27	79.3
Tilletiopsis_washingtonensis:16444	5.6e-27	79.3
Aspergillus_calidoustus:29006	5.6e-27	79.3
Penicillium_paxilli:26177	5.6e-27	79.3
Starmerella_apicola:4162	5.6e-27	79.3
Metarhizium_acridum:12452	5.7e-27	79.3
Nigrograna_mackinnonii:20329	5.7e-27	79.3
Pyronema_omphalodes:5379	5.7e-27	79.3
Stagonosporopsis_tanaceti:31151	5.7e-27	79.3
Tortispora_ganteri:727	5.7e-27	79.3
Talaromyces_pinophilus:7499	5.7e-27	79.3
Aureobasidium_sp._FSWF8-4:31473	5.7e-27	79.3
Stagonosporopsis_tanaceti:27324	5.7e-27	79.3
Cantharellus_lutescens:113619	5.7e-27	79.3
Penicillium_arizonense:29023	5.7e-27	79.3
Cutaneotrichosporon_mucoides:43552	5.7e-27	79.3
Blastobotrys_proliferans:4825	5.7e-27	79.3
Phialophora_americana:8763	5.7e-27	79.3
Tolypocladium_ophioglossoides:28175	5.7e-27	79.3
Colletotrichum_truncatum:37355	5.8e-27	79.2
Evernia_prunastri:11613	5.8e-27	79.2
Paramyrothecium_roridum:694	5.8e-27	79.2
Phialophora_americana:28766	5.8e-27	79.2
Beauveria_bassiana:25630	5.8e-27	79.2
Beauveria_rudraprayagi:15369	5.8e-27	79.2
Colletotrichum_tofieldiae:22732	5.8e-27	79.2
Penicillium_paxilli:2306	5.8e-27	79.2
Conidiobolus_coronatus:9449	5.8e-27	79.2
Aspergillus_bombycis:2080	5.9e-27	79.2
Cordyceps_farinosa:49464	5.9e-27	79.2
Glarea_lozoyensis:15431	5.9e-27	79.2
Penicillium_capsulatum:4331	5.9e-27	79.2
Pezicula_radicicola:21718	5.9e-27	79.2
Fusarium_commune:39611	5.9e-27	79.2
Madurella_mycetomatis:13703	5.9e-27	79.2
Madurella_mycetomatis:23720	5.9e-27	79.2
Aspergillus_ibericus:10246	5.9e-27	79.2
Escovopsis_sp._TC:15421	5.9e-27	79.2
Meira_miltonrushii:521	5.9e-27	79.2
Penicillium_vulpinum:16096	5.9e-27	79.2
Aspergillus_fijiensis:15085	6e-27	79.2
Elsinoe_australis:16254	6e-27	79.2
Pleurotus_ostreatoroseus:14548	6e-27	79.2
Aspergillus_tanneri:5369	6.1e-27	79.2
Aureobasidium_namibiae:10203	6.1e-27	79.2
Cairneyella_variabilis:19964	6.1e-27	79.2
Ciona_intestinalis_cds:10348	6.1e-27	79.2
Starmera_quercuum:1239	6.1e-27	79.2
Leptographium_lundbergii:31798	6.1e-27	79.2
Cadophora_sp._DSE1049:29622	6.1e-27	79.2
Blastobotrys_adeninivorans:8752	6.1e-27	79.2
Lichtheimia_ramosa:33940	6.1e-27	79.2
Pseudozyma_sp._F8B2:29437	6.1e-27	79.2
Aspergillus_westerdijkiae:17222	6.2e-27	79.1
Calonectria_leucothoes:25210	6.2e-27	79.1
Chrysosporium_queenslandicum:9666	6.2e-27	79.1
Trichoderma_brevicompactum:25641	6.2e-27	79.1
Raffaelea_lauricola:22782	6.2e-27	79.1
Aspergillus_ochraceoroseus:8243	6.2e-27	79.1
Fusarium_azukicola:42991	6.2e-27	79.1
Penicillium_vulpinum:27174	6.2e-27	79.1
Dipodascus_geniculatus:3903	6.3e-27	79.1
Sporisorium_iseilematisciliati:7483	6.3e-27	79.1
Trichothecium_sympodiale:14420	6.3e-27	79.1
Beauveria_rudraprayagi:19853	6.3e-27	79.1
Cladosporium_sphaerospermum:2107	6.3e-27	79.1
Talaromyces_atroroseus:16618	6.3e-27	79.1
Periglandula_ipomoeae:25462	6.3e-27	79.1
Kalmanozyma_brasiliensis:15362	6.3e-27	79.1
Penicillium_flavigenum:9999	6.3e-27	79.1
Aquanectria_penicillioides:52545	6.3e-27	79.1
Botrytis_cinerea:15672	6.3e-27	79.1
Ogataea_zsoltii:6745	6.3e-27	79.1
Aspergillus_heteromorphus:3792	6.4e-27	79.1
Aureobasidium_pullulans:5947	6.4e-27	79.1
Candida_fragi:6661	6.4e-27	79.1
Piromyces_sp._E2:4812	6.4e-27	79.1
Emergomyces_orientalis:22945	6.4e-27	79.1
Aspergillus_lentulus:8816	6.4e-27	79.1
Rhinocladiella_mackenziei:31069	6.4e-27	79.1
Escovopsis_sp._TC:27516	6.4e-27	79.1
Aspergillus_sp._MA_6037:5281	6.5e-27	79.1
Aspergillus_welwitschiae:25846	6.5e-27	79.1
Calonectria_pseudonaviculata:4393	6.5e-27	79.1
Penicilliopsis_zonata:15876	6.5e-27	79.1
Colletotrichum_chlorophyti:37323	6.5e-27	79.1
Alternaria_brassicicola:17988	6.5e-27	79.1
Kwoniella_heveanensis:21077	6.5e-27	79.1
Aspergillus_sp._Z5:4631	6.5e-27	79.1
Cutaneotrichosporon_arboriformis:22976	6.5e-27	79.1
Fragosphaeria_purpurea:12302	6.5e-27	79.1
Nigrograna_mackinnonii:35668	6.6e-27	79
Cutaneotrichosporon_dermatis:2866	6.6e-27	79.1
Cutaneotrichosporon_mucoides:44237	6.6e-27	79.1
Ustilago_vetiveriae:26483	6.6e-27	79
Metarhizium_rileyi:19631	6.6e-27	79.1
Rosellinia_necatrix:13918	6.6e-27	79.1
Aspergillus_flavus:10275	6.7e-27	79
Ramalina_intermedia:23871	6.7e-27	79
Rasamsonia_emersonii:2476	6.7e-27	79
Starmerella_bombicola:5460	6.7e-27	79
Zygoascus_meyerae:5982	6.7e-27	79
Penicillium_nordicum:26148	6.7e-27	79
Penicillium_coprophilum:9768	6.7e-27	79
Penicillium_freii:11266	6.7e-27	79
Cladosporium_sphaerospermum:36848	6.7e-27	79
Aspergillus_bombycis:16395	6.7e-27	79
Aspergillus_candidus:17750	6.7e-27	79
Colletotrichum_higginsianum:26890	6.7e-27	79
Neonectria_punicea:11799	6.7e-27	79
Fusarium_sp._JS1030:45829	6.8e-27	79
Penicillium_brasilianum:7781	6.8e-27	79
Trichosporon_faecale:346	6.8e-27	79
Ascochyta_rabiei:23085	6.8e-27	79
Caulochytrium_protostelioides:5955	6.9e-27	79
Emergomyces_orientalis:11404	6.9e-27	79
Cordyceps_brongniartii:4385	6.9e-27	79
Xylaria_polymorpha:1631	6.9e-27	79
Furculomyces_boomerangus:2923	6.9e-27	79
Smittium_angustum:11724	6.9e-27	79
Lobosporangium_transversale:4779	6.9e-27	79
Bipolaris_zeicola:35156	7e-27	79
Stemphylium_lycopersici:23407	7e-27	79
Penicillium_verrucosum:18201	7e-27	79
Cutaneotrichosporon_cutaneum:54285	7e-27	79
Cutaneotrichosporon_dermatis:12804	7e-27	79
Cutaneotrichosporon_mucoides:54572	7e-27	79
Trichophyton_verrucosum:4580	7.1e-27	79
Aureobasidium_subglaciale:17631	7.1e-27	78.9
Candida_corydali:2184	7.1e-27	78.9
Kwoniella_dejecticola:616	7.1e-27	78.9
Pseudogymnoascus_sp._03VT05:23106	7.2e-27	78.9
Talaromyces_cellulolyticus:13398	7.2e-27	78.9
Cantharellus_appalachiensis:106900	7.2e-27	78.9
Metschnikowia_kamakouana:7299	7.2e-27	78.9
Coleophoma_cylindrospora:34635	7.3e-27	78.9
Cutaneotrichosporon_curvatum:318	7.4e-27	78.9
Cutaneotrichosporon_oleaginosum:18127	7.4e-27	78.9
Trichoderma_brevicompactum:16799	7.4e-27	78.9
Verticillium_longisporum:20448	7.4e-27	78.9
Ramularia_endophylla:11477	7.4e-27	78.9
Cryomyces_antarcticus:11100	7.4e-27	78.9
Aspergillus_arachidicola:11727	7.4e-27	78.9
Fusarium_fujikuroi:32028	7.5e-27	78.9
Zoophagus_insidians:5347	7.5e-27	78.9
Verticillium_isaacii:54857	7.5e-27	78.9
Cantharellus_appalachiensis:135083	7.6e-27	78.8
Lipomyces_kononenkoae:12078	7.7e-27	78.8
Zoopage_sp._CTAll:11304	7.7e-27	78.8
Zymoseptoria_passerinii:14424	7.7e-27	78.8
Leptoxyphium_fumago:25674	7.7e-27	78.8
Trichophyton_benhamiae:9651	7.8e-27	78.8
Candida_oregonensis:7894	7.8e-27	78.8
Cantharellus_appalachiensis:1893	7.8e-27	78.8
Cutaneotrichosporon_cutaneum:16209	7.8e-27	78.8
Aspergillus_sojae:30991	7.9e-27	78.8
Candida_boidinii:5875	7.9e-27	78.8
Ophiostoma_novo-ulmi:25548	7.9e-27	78.8
Aspergillus_sydowii:24134	8e-27	78.8
Aspergillus_taichungensis:21676	8e-27	78.8
Syncephalis_pseudoplumigaleata:1430	8e-27	78.8
Trichophyton_equinum:3163	8e-27	78.8
Graphilbum_fragrans:15281	8e-27	78.8
Monilinia_fructigena:13872	8e-27	78.8
Myriosclerotinia_duriaeana:2821	8e-27	78.8
Amphimedon_queenslandica_cds:2764	8.1e-27	78.8
Groenewaldozyma_salmanticensis:7239	8.1e-27	78.8
Trichophyton_interdigitale:6842	8.1e-27	78.8
Trichophyton_mentagrophytes:19000	8.1e-27	78.8
Penicillium_polonicum:9755	8.2e-27	78.7
Thermoascus_crustaceus:22252	8.2e-27	78.7
Esteya_vermicola:25692	8.2e-27	78.7
Aspergillus_glaucus:24225	8.2e-27	78.7
Kwoniella_pini:12115	8.2e-27	78.7
Metarhizium_brunneum:9169	8.3e-27	78.7
Phialophora_verrucosa:35173	8.3e-27	78.7
Epicoccum_sorghinum:40632	8.3e-27	78.7
Aspergillus_hancockii:30136	8.4e-27	78.7
Aspergillus_pseudoterreus:36395	8.4e-27	78.7
Zygoascus_ofunaensis:4249	8.4e-27	78.7
Apiotrichum_domesticum:67	8.4e-27	78.7
Calonectria_leucothoes:48826	8.4e-27	78.7
Xylaria_sp._MSU_SB201401:11819	8.4e-27	78.7
Mucor_racemosus:19797	8.5e-27	78.7
Neurospora_tetrasperma:387	8.5e-27	78.7
Clavaria_fumosa:63363	8.5e-27	78.7
Reticulascus_tulasneorum:22453	8.5e-27	78.7
Aspergillus_nomius:9889	8.5e-27	78.7
Cantharellus_cibarius:60499	8.5e-27	78.7
Cantharellus_lutescens:17240	8.6e-27	78.7
Lipomyces_kononenkoae:2245	8.6e-27	78.7
Anthracocystis_flocculosa:95	8.6e-27	78.7
Danielozyma_ontarioensis:4349	8.6e-27	78.7
Pyrenophora_tritici-repentis:18197	8.7e-27	78.7
Bipolaris_victoriae:38030	8.7e-27	78.7
Naematelia_encephala:10688	8.7e-27	78.6
Parasitella_parasitica:21265	8.8e-27	78.6
Clavaria_fumosa:106480	8.8e-27	78.6
Lipomyces_kononenkoae:2246	8.8e-27	78.6
Cladosporium_sphaerospermum:16486	8.8e-27	78.6
Blastomyces_sp._MA-2018:2574	8.9e-27	78.6
Periglandula_ipomoeae:18156	8.9e-27	78.6
Phialocephala_subalpina:61918	8.9e-27	78.6
Clavispora_lusitaniae:616	8.9e-27	78.6
Drosophila_melanogaster_cds:63311	8.9e-27	78.6
Blastobotrys_peoriensis:10850	8.9e-27	78.6
Citeromyces_hawaiiensis:11418	8.9e-27	78.6
Amorphotheca_resinae:208	9e-27	78.6
Fonsecaea_multimorphosa:12444	9e-27	78.6
Magnaporthe_sp._MG03:38740	9e-27	78.6
Magnaporthe_sp._MG12:32301	9e-27	78.6
Metarhizium_album:159	9e-27	78.6
Trigonopsis_vinaria:2631	9e-27	78.6
Purpureocillium_lilacinum:29459	9e-27	78.6
Penicillium_vulpinum:1857	9.1e-27	78.6
Yarrowia_keelungensis:476	9.1e-27	78.6
Ascocoryne_sarcoides:25086	9.2e-27	78.6
Bipolaris_maydis:37724	9.2e-27	78.6
Herpotrichiellaceae_sp._UM238:13291	9.3e-27	78.6
Aspergillus_indologenus:24159	9.3e-27	78.6
Cantharellus_lutescens:207474	9.3e-27	78.6
Aspergillus_nidulans:13914	9.3e-27	78.6
Cyberlindnera_maclurae:12020	9.3e-27	78.6
Aspergillus_heteromorphus:6125	9.4e-27	78.5
Aspergillus_ustus:20390	9.4e-27	78.5
Zasmidium_angulare:43674	9.4e-27	78.5
Aspergillus_persii:24711	9.4e-27	78.5
Candida_ponderosae:5533	9.4e-27	78.5
Juglanconis_oblonga:28820	9.4e-27	78.5
Juglanconis_sp._DMW523:43465	9.4e-27	78.5
Aspergillus_nidulans:4178	9.5e-27	78.5
Tortispora_caseinolytica:3144	9.5e-27	78.5
Penicillium_chrysogenum:9983	9.5e-27	78.5
Penicillium_sp._HKF2:10685	9.5e-27	78.5
Penicillium_sp._MA_6040:29483	9.5e-27	78.5
Chlorociboria_aeruginascens:15506	9.5e-27	78.5
Thielaviopsis_musarum:4305	9.5e-27	78.5
Cantharellus_lutescens:2677	9.6e-27	78.5
Blastobotrys_serpentis:6665	9.6e-27	78.5
Cadophora_malorum:36826	9.6e-27	78.5
Coemansia_reversa:9350	9.6e-27	78.5
Fonsecaea_pedrosoi:20266	9.7e-27	78.5
Ogataea_populialbae:7584	9.7e-27	78.5
Peltaster_fructicola:10650	9.7e-27	78.5
Dactylellina_haptotyla:23588	9.7e-27	78.5
Middelhovenomyces_tepae:4279	9.7e-27	78.5
Monilinia_fructicola:16404	9.7e-27	78.5
Aspergillus_sclerotioniger:10630	9.8e-27	78.5
Cantharellus_cibarius:15489	9.9e-27	78.5
Wickerhamiella_infanticola:1363	9.9e-27	78.5
Aspergillus_cristatus:1361	9.9e-27	78.5
Talaromyces_wortmannii:31743	9.9e-27	78.5
Auriculariopsis_ampla:19636	1e-26	78.4
Beverwykella_pulmonaria:15968	1e-26	78.4
Calonectria_naviculata:23146	1e-26	78.4
Cordyceps_pruinosa:14264	1e-26	78.4
Ilyonectria_mors-panacis:18876	1e-26	78.4
Lipomyces_arxii:4387	1e-26	78.4
Ustilago_esculenta:25234	1e-26	78.4
Zygoascus_meyerae:920	1e-26	78.4
Cordyceps_confragosa:26617	1e-26	78.4
Penicillium_flavigenum:29565	1e-26	78.4
Aureobasidium_subglaciale:15700	1e-26	78.4
Candida_heveicola:6609	1e-26	78.4
Bipolaris_sorokiniana:36199	1e-26	78.4
Cantharellus_cibarius:50556	1e-26	78.4
Kuraishia_molischiana:2640	1e-26	78.4
Moniliella_sp._wahieum:80296	1e-26	78.4
Talaromyces_purpureogenus:1326	1e-26	78.4
Aspergillus_carbonarius:31066	1e-26	78.4
Aspergillus_wentii:16558	1e-26	78.4
Cladophialophora_immunda:1889	1e-26	78.4
Clavispora_lusitaniae:9452	1e-26	78.4
Elsinoe_australis:4420	1e-26	78.4
Metschnikowia_kipukae:1482	1e-26	78.4
Saksenaea_vasiformis:2127	1e-26	78.4
Aspergillus_lacticoffeatus:31204	1.1e-26	78.3
Aspergillus_lentulus:24075	1.1e-26	78.3
Aspergillus_niger:10991	1.1e-26	78.3
Aspergillus_welwitschiae:10425	1.1e-26	78.3
Cutaneotrichosporon_curvatum:38442	1.1e-26	78.3
Cutaneotrichosporon_oleaginosum:27775	1.1e-26	78.3
Daphnia_pulex_cds:2213	1.1e-26	78.3
Diaporthe_ampelina:19160	1.1e-26	78.3
Penicillium_brasilianum:4338	1.1e-26	78.3
Pezicula_radicicola:24458	1.1e-26	78.3
Priceomyces_castillae:3610	1.1e-26	78.3
Sarocladium_strictum:19714	1.1e-26	78.3
Saturnispora_hagleri:2872	1.1e-26	78.3
Wickerhamomyces_bovis:7889	1.1e-26	78.3
Wickerhamomyces_hampshirensis:2273	1.1e-26	78.3
Cutaneotrichosporon_cyanovorans:12459	1.1e-26	78.4
Homolaphlyctis_polyrhiza:2801	1.1e-26	78.4
Nadsonia_fulvescens_var._fulvescens:2825	1.1e-26	78.4
Sporothrix_brasiliensis:19558	1.1e-26	78.4
Gliomastix_tumulicola:336	1.1e-26	78.4
Zasmidium_citri-griseum:15098	1.1e-26	78.4
Penicillium_occitanis:23375	1.1e-26	78.3
Wickerhamiella_infanticola:1360	1.1e-26	78.4
Aspergillus_oryzae:12555	1.1e-26	78.3
Aspergillus_sojae:16034	1.1e-26	78.3
Beverwykella_pulmonaria:39954	1.1e-26	78.3
Penicillium_freii:24880	1.1e-26	78.3
Chlorociboria_aeruginascens:5114	1.1e-26	78.3
Elaphomyces_granulatus:13776	1.1e-26	78.3
Herpotrichiellaceae_sp._UM238:16882	1.1e-26	78.3
Emmonsia_sp._CAC-2015a:13426	1.1e-26	78.3
Colletotrichum_coccodes:21338	1.1e-26	78.4
Cantharellus_cibarius:73804	1.1e-26	78.3
Ramichloridium_luteum:38810	1.1e-26	78.3
Stenocarpella_maydis:15989	1.1e-26	78.4
Stenocarpella_maydis:15990	1.1e-26	78.4
Candida_wancherniae:7017	1.1e-26	78.3
Cantharellus_appalachiensis:59085	1.1e-26	78.4
Penicillium_subrubescens:16194	1.1e-26	78.3
Cantharellus_appalachiensis:2725	1.1e-26	78.3
Colletotrichum_graminicola:45097	1.1e-26	78.3
Yarrowia_keelungensis:169	1.1e-26	78.3
Ceratocystis_harringtonii:18005	1.1e-26	78.3
Raffaelea_lauricola:10388	1.1e-26	78.3
Penicillium_antarcticum:2827	1.1e-26	78.3
Exophiala_aquamarina:15495	1.1e-26	78.4
Penicillium_coprophilum:23383	1.1e-26	78.3
Aspergillus_brasiliensis:33307	1.1e-26	78.3
Penicillium_paxilli:334	1.1e-26	78.3
Aspergillus_ruber:26183	1.1e-26	78.4
Fusarium_commune:37157	1.1e-26	78.4
Cutaneotrichosporon_cutaneum:56763	1.1e-26	78.3
Cutaneotrichosporon_mucoides:59378	1.1e-26	78.3
Penicillium_antarcticum:9154	1.1e-26	78.3
Botrytis_paeoniae:19803	1.1e-26	78.3
Fusarium_sp._FSSC_6:10394	1.1e-26	78.3
Lachancea_fermentati:3347	1.1e-26	78.3
Lachancea_quebecensis:8043	1.1e-26	78.3
Meyerozyma_caribbica:7265	1.1e-26	78.3
Mycosphaerella_sp._PB-2012b:14506	1.1e-26	78.3
Myriosclerotinia_scirpicola:18041	1.1e-26	78.3
Sclerotinia_borealis:1533	1.1e-26	78.3
Fusarium_phaseoli:33368	1.1e-26	78.4
Apiotrichum_gamsii:42551	1.2e-26	78.1
Pyrenochaeta_sp._UM_256:18025	1.2e-26	78.1
Sporothrix_globosa:10655	1.2e-26	78.1
Tinctoporellus_epimiltinus:25701	1.2e-26	78.1
Aspergillus_homomorphus:35732	1.2e-26	78.2
Aspergillus_sp._MA_6037:8876	1.2e-26	78.2
Aspergillus_vadensis:33672	1.2e-26	78.2
Cairneyella_variabilis:39302	1.2e-26	78.2
Cochlonema_odontosperma:21467	1.2e-26	78.2
Emergomyces_orientalis:9867	1.2e-26	78.2
Fusarium_graminearum:20096	1.2e-26	78.2
Geotrichum_candidum:11073	1.2e-26	78.2
Phoma_herbarum:19780	1.2e-26	78.2
Sarocladium_strictum:28774	1.2e-26	78.2
Trichosporon_asahii:36211	1.2e-26	78.2
Trichothecium_roseum:4270	1.2e-26	78.2
Chrysosporium_queenslandicum:5180	1.2e-26	78.3
Rasamsonia_emersonii:7397	1.2e-26	78.2
Lomentospora_prolificans:15872	1.2e-26	78.2
Penicillium_flavigenum:23462	1.2e-26	78.2
Aspergillus_flavus:11484	1.2e-26	78.2
Trichoplax_adhaerens_cds:2051	1.2e-26	78.2
Penicillium_griseofulvum:26857	1.2e-26	78.2
Cantharellus_appalachiensis:73994	1.2e-26	78.2
Cantharellus_lutescens:207439	1.2e-26	78.2
Cantharellus_appalachiensis:85673	1.2e-26	78.2
Fusarium_udum:26271	1.2e-26	78.1
Pochonia_chlamydosporia:24654	1.2e-26	78.2
Penicillium_griseofulvum:25822	1.2e-26	78.2
Venturia_inaequalis:24566	1.2e-26	78.2
Penicillium_paneum:14345	1.2e-26	78.2
Cladophialophora_psammophila:24273	1.2e-26	78.2
Cadophora_malorum:46092	1.2e-26	78.2
Talaromyces_purpureogenus:15361	1.2e-26	78.1
Penicillium_sp._MA_6036:8060	1.2e-26	78.2
Cantharellus_appalachiensis:110839	1.2e-26	78.2
Aspergillus_sp._Z5:16832	1.2e-26	78.1
Aspergillus_sydowii:29352	1.2e-26	78.1
Aspergillus_sclerotiicarbonarius:33169	1.2e-26	78.2
Candida_mycetangii:3963	1.2e-26	78.2
Cercospora_sojina:58218	1.2e-26	78.2
Coemansia_reversa:13700	1.2e-26	78.2
Cyberlindnera_xylosilytica:6888	1.2e-26	78.2
Metschnikowia_hibisci:3126	1.2e-26	78.2
Rhizopus_delemar:23890	1.2e-26	78.2
Sporisorium_reilianum:13600	1.2e-26	78.2
Aspergillus_fijiensis:39895	1.3e-26	78
Emergomyces_pasteurianus:22192	1.3e-26	78
Sporothrix_pallida:15189	1.3e-26	78
Talaromyces_verruculosus:30147	1.3e-26	78
Alloascoidea_hylecoeti:4932	1.3e-26	78.1
Babjeviella_inositovora:8256	1.3e-26	78.1
Cantharellus_lutescens:27329	1.3e-26	78.1
Emmonsia_crescens:21101	1.3e-26	78.1
Fusarium_meridionale:3331	1.3e-26	78.1
Kazachstania_rosinii:2357	1.3e-26	78.1
Microdochium_bolleyi:243	1.3e-26	78.1
Pochonia_chlamydosporia:22446	1.3e-26	78.1
Talaromyces_amestolkiae:14162	1.3e-26	78.1
Taphrina_deformans:11651	1.3e-26	78.1
Trichophyton_soudanense:20306	1.3e-26	78.1
Wickerhamomyces_canadensis:2942	1.3e-26	78.1
Aspergillus_flavus:635	1.3e-26	78
Cantharellus_appalachiensis:1298	1.3e-26	78
Meliniomyces_variabilis:16325	1.3e-26	78
Aspergillus_bombycis:14621	1.3e-26	78.1
Scytalidium_lignicola:6336	1.3e-26	78.1
Aspergillus_lentulus:800	1.3e-26	78.1
Penicillium_carneum:22050	1.3e-26	78.1
Syncephalis_pseudoplumigaleata:1393	1.3e-26	78.1
Penicillium_freii:18835	1.3e-26	78.1
Sphaerulina_populicola:26454	1.3e-26	78
Glomus_cerebriforme:55143	1.3e-26	78.1
Pseudocercospora_pini-densiflorae:21852	1.3e-26	78.1
Candida_fructus:5442	1.3e-26	78.1
Aspergillus_oryzae:13416	1.3e-26	78.1
Aspergillus_sojae:14587	1.3e-26	78.1
Vanrija_humicola:34042	1.3e-26	78
Trichosporon_akiyoshidainum:50556	1.3e-26	78.1
Candida_oregonensis:4912	1.3e-26	78.1
Cyberlindnera_fabianii:5018	1.3e-26	78.1
Fonsecaea_multimorphosa:25779	1.3e-26	78.1
Rhizopus_oryzae:23818	1.3e-26	78.1
Schizosaccharomyces_cryophilus:1757	1.3e-26	78.1
Morchella_eximia:32430	1.4e-26	77.9
Talaromyces_borbonicus:1604	1.4e-26	77.9
Trichoderma_guizhouense:7540	1.4e-26	77.9
Acremonium_chrysogenum:23189	1.4e-26	78
Alternaria_brassicicola:26974	1.4e-26	78
Ambrosiozyma_philentoma:8555	1.4e-26	78
Aspergillus_aculeatinus:5464	1.4e-26	78
Aspergillus_ustus:2161	1.4e-26	78
Cantharellus_lutescens:206585	1.4e-26	78
Cercospora_zeina:11002	1.4e-26	78
Exserohilum_turcicum:31544	1.4e-26	78
Madurella_mycetomatis:14557	1.4e-26	78
Malbranchea_cinnamomea:16200	1.4e-26	78
Metarhizium_guizhouense:11135	1.4e-26	78
Pachysolen_tannophilus:1722	1.4e-26	78
Saturnispora_silvae:1066	1.4e-26	78
Trichophyton_rubrum:6435	1.4e-26	78
Trichophyton_violaceum:464	1.4e-26	78
Trichothecium_ovalisporum:6490	1.4e-26	78
Ustilago_hordei:14431	1.4e-26	78
Annulohypoxylon_stygium:23919	1.4e-26	78
Cantharellus_cibarius:40589	1.4e-26	78
Aspergillus_glaucus:4696	1.4e-26	78
Exophiala_sideris:20735	1.4e-26	78
Amphimedon_queenslandica_cds:26992	1.4e-26	77.9
Rachicladosporium_sp._CCFEE_5018:44669	1.4e-26	78
Talaromyces_islandicus:23814	1.4e-26	77.9
Capitella_teleta_cds:20341	1.4e-26	78
Aspergillus_ruber:15136	1.4e-26	78
Cantharellus_lutescens:170333	1.4e-26	77.9
Leptographium_procerum:37488	1.4e-26	78
Aspergillus_indologenus:2265	1.4e-26	77.9
Blastobotrys_proliferans:5314	1.4e-26	78
Metschnikowia_continentalis:9441	1.4e-26	78
Metschnikowia_shivogae:2810	1.4e-26	78
Pseudogymnoascus_sp._VKM_F-4246:1884	1.4e-26	78
Syncephalastrum_racemosum:11962	1.4e-26	78
Talaromyces_borbonicus:12650	1.4e-26	78
Cantharellus_appalachiensis:42972	1.5e-26	77.8
Danielozyma_ontarioensis:2234	1.5e-26	77.8
Aspergillus_tubingensis:24431	1.5e-26	77.9
Clonostachys_rosea:32230	1.5e-26	77.9
Daphnia_pulex_cds:35989	1.5e-26	77.9
Exserohilum_turcicum:29891	1.5e-26	77.9
Hymenoscyphus_linearis:13373	1.5e-26	77.9
Malassezia_japonica:331	1.5e-26	77.9
Phialophora_cf._hyalina_BP_5553:1	1.5e-26	77.9
Stagonospora_sp._SRC1lsM3a:27104	1.5e-26	77.9
Cantharellus_cibarius:53335	1.5e-26	77.9
Microbotryum_lychnidisdioicae:530	1.5e-26	77.9
Candida_athensensis:3537	1.5e-26	77.9
Cantharellus_lutescens:164878	1.5e-26	77.9
Fusarium_virguliforme:54528	1.5e-26	77.9
Capitella_teleta_cds:33574	1.5e-26	77.8
Aspergillus_flavus:16877	1.5e-26	77.9
Ogataea_nitratoaversa:1890	1.5e-26	77.9
Basidiobolus_meristosporus:44585	1.5e-26	77.9
Cantharellus_lutescens:98560	1.5e-26	77.8
Colletotrichum_higginsianum:28085	1.5e-26	77.9
Lecanicillium_sp._LEC01:11047	1.5e-26	77.8
Lipomyces_suomiensis:10151	1.5e-26	77.9
Apiotrichum_veenhuisii:4835	1.5e-26	77.8
Phaeotremella_skinneri:20608	1.5e-26	77.8
Thecaphora_thlaspeos:72	1.5e-26	77.9
Apiotrichum_laibachii:310	1.5e-26	77.8
Penicillium_steckii:11099	1.5e-26	77.9
Clavaria_fumosa:97565	1.5e-26	77.9
Kwoniella_bestiolae:1578	1.5e-26	77.9
Botrytis_paeoniae:17584	1.5e-26	77.9
Calycina_herbarum:18559	1.5e-26	77.8
Diaporthe_ampelina:53192	1.5e-26	77.8
Priceomyces_carsonii:6681	1.5e-26	77.8
Aspergillus_luchuensis:21000	1.5e-26	77.9
Debaryomyces_prosopidis:1562	1.5e-26	77.9
Saccharomycopsis_malanga:416	1.6e-26	77.7
Cantharellus_lutescens:204501	1.6e-26	77.8
Ciona_intestinalis_cds:5599	1.6e-26	77.8
Pichia_norvegensis:5376	1.6e-26	77.8
Verruconis_gallopava:1662	1.6e-26	77.8
Aspergillus_pseudoterreus:9372	1.6e-26	77.7
Morchella_eximia:56163	1.6e-26	77.8
Pseudogymnoascus_verrucosus:23780	1.6e-26	77.8
Aspergillus_ruber:24929	1.6e-26	77.8
Aspergillus_sclerotioniger:28480	1.6e-26	77.8
Cantharellus_lutescens:11660	1.6e-26	77.8
Penicillium_solitum:13938	1.6e-26	77.8
Ceratocystiopsis_brevicomis:1674	1.6e-26	77.7
Oidiodendron_maius:6520	1.6e-26	77.8
Lipomyces_suomiensis:249	1.6e-26	77.8
Exophiala_aquamarina:6950	1.6e-26	77.7
Aspergillus_piperis:25641	1.6e-26	77.8
Colletotrichum_fructicola:19138	1.6e-26	77.7
Aspergillus_neoniger:27822	1.6e-26	77.8
Suhomyces_tanzawaensis:2614	1.6e-26	77.8
Candida_carpophila:359	1.7e-26	77.7
Groenewaldozyma_salmanticensis:131	1.7e-26	77.7
Ixodes_scapularis_cds:6468	1.7e-26	77.7
Lipomyces_oligophaga:6715	1.7e-26	77.7
Lipomyces_starkeyi:10592	1.7e-26	77.7
Metarhizium_rileyi:28963	1.7e-26	77.7
Paracoccidioides_lutzii:12163	1.7e-26	77.7
Aspergillus_arachidicola:33908	1.7e-26	77.7
Aspergillus_candidus:16899	1.7e-26	77.7
Aspergillus_oryzae:2488	1.7e-26	77.7
Aspergillus_sojae:869	1.7e-26	77.7
Calonectria_naviculata:30482	1.7e-26	77.7
Penicillium_expansum:12706	1.7e-26	77.7
Phialophora_verrucosa:5273	1.7e-26	77.7
Pseudogymnoascus_sp._VKM_F-4518_FW-2643:23128	1.7e-26	77.7
Lecanicillium_sp._MT-2017a:1633	1.7e-26	77.7
Pseudogymnoascus_sp._05NY08:6759	1.7e-26	77.7
Scytalidium_lignicola:10395	1.7e-26	77.7
Wickerhamiella_versatilis:6508	1.7e-26	77.7
Penicillium_digitatum:1261	1.7e-26	77.7
Phellinus_lamaoensis:16328	1.7e-26	77.7
Metschnikowia_bicuspidata_var._bicuspidata:8755	1.7e-26	77.7
Colletotrichum_nymphaeae:24378	1.7e-26	77.7
Aspergillus_brasiliensis:33271	1.7e-26	77.7
Aspergillus_eucalypticola:28234	1.7e-26	77.7
Candida_freyschussii:3317	1.7e-26	77.7
Debaryomyces_nepalensis:6279	1.7e-26	77.7
Dothistroma_pini:6541	1.7e-26	77.7
Geosmithia_morbida:17558	1.7e-26	77.7
Talaromyces_marneffei:22697	1.7e-26	77.7
Tortispora_caseinolytica:7370	1.7e-26	77.7
Zasmidium_angulare:12378	1.7e-26	77.7
Aspergillus_sclerotiorum:1157	1.8e-26	77.6
Byssochlamys_sp._AF001:18059	1.8e-26	77.6
Cercospora_zeina:40023	1.8e-26	77.6
Cyphellophora_europaea:4975	1.8e-26	77.6
Fusarium_asiaticum:13417	1.8e-26	77.6
Fusarium_culmorum:27262	1.8e-26	77.6
Penicillium_nalgiovense:19002	1.8e-26	77.6
Trichothecium_sympodiale:1481	1.8e-26	77.6
Yarrowia_deformans:20493	1.8e-26	77.6
Valsa_mali:32923	1.8e-26	77.6
Anaeromyces_robustus:15476	1.8e-26	77.6
Cantharellus_appalachiensis:23076	1.8e-26	77.6
Ogataea_parapolymorpha:1691	1.8e-26	77.6
Clavaria_fumosa:26057	1.8e-26	77.6
Torulaspora_franciscae:5752	1.8e-26	77.6
Leptosphaeria_biglobosa:9169	1.8e-26	77.6
Penicillium_nordicum:25808	1.8e-26	77.6
Falciphora_oryzae:19394	1.8e-26	77.6
Cantharellus_appalachiensis:61834	1.8e-26	77.6
Aspergillus_chevalieri:6954	1.8e-26	77.6
Colletotrichum_truncatum:28406	1.8e-26	77.6
Cyberlindnera_petersonii:3973	1.8e-26	77.6
Dactylonectria_macrodidyma:10196	1.8e-26	77.6
Exophiala_spinifera:30437	1.8e-26	77.6
Monilinia_laxa:12441	1.8e-26	77.6
Nectria_sp._B-13:40262	1.8e-26	77.6
Nectria_sp._B-13:40263	1.8e-26	77.6
Neonectria_punicea:34802	1.8e-26	77.6
Pseudogymnoascus_sp._VKM_F-4520_FW-2644:29774	1.8e-26	77.6
Byssochlamys_nivea:12610	1.9e-26	77.5
Citeromyces_siamensis:1486	1.9e-26	77.5
Dipodascus_albidus:2190	1.9e-26	77.5
Mucor_circinelloides:4026	1.9e-26	77.5
Mucor_circinelloides:5290	1.9e-26	77.5
Penicillium_digitatum:9826	1.9e-26	77.5
Polytolypa_hystricis:3092	1.9e-26	77.5
Pseudozyma_hubeiensis:6145	1.9e-26	77.5
Pyrenophora_seminiperda:13808	1.9e-26	77.5
Saturnispora_serradocipensis:243	1.9e-26	77.5
Wickerhamiella_versatilis:663	1.9e-26	77.5
Metarhizium_anisopliae:37776	1.9e-26	77.6
Peterozyma_toletana:3860	1.9e-26	77.6
Exophiala_aquamarina:32171	1.9e-26	77.5
Fusarium_azukicola:47378	1.9e-26	77.6
Colletotrichum_incanum:46375	1.9e-26	77.5
Cephaloascus_albidus:7228	1.9e-26	77.5
Saturnispora_hagleri:3481	1.9e-26	77.5
Calonectria_pseudoreteaudii:7946	1.9e-26	77.5
Lecanicillium_fungicola:21221	1.9e-26	77.5
Clarireedia_homoeocarpa:26391	1.9e-26	77.6
Rhizopus_stolonifer:9471	1.9e-26	77.5
Alloascoidea_hylecoeti:3965	1.9e-26	77.5
Aspergillus_wentii:11775	1.9e-26	77.5
Capronia_coronata:17058	1.9e-26	77.5
Myriosclerotinia_curreyana:24760	1.9e-26	77.5
Sphaerulina_populicola:3040	1.9e-26	77.5
Verticillium_albo-atrum:11674	1.9e-26	77.6
Cantharellus_lutescens:173499	2e-26	77.4
Cladosporium_sphaerospermum:61338	2e-26	77.4
Aureobasidium_subglaciale:2912	2e-26	77.5
Clavaria_fumosa:58914	2e-26	77.5
Claviceps_purpurea:22403	2e-26	77.5
Sporothrix_schenckii:45356	2e-26	77.5
Talaromyces_islandicus:11450	2e-26	77.5
Pseudogymnoascus_sp._VKM_F-4281_FW-2241:104	2e-26	77.4
Aspergillus_clavatus:25767	2e-26	77.5
Branchiostoma_lanceolatum_cds:18936	2e-26	77.4
Aspergillus_ochraceoroseus:16834	2e-26	77.5
Aspergillus_rambellii:17955	2e-26	77.5
Penicillium_polonicum:15583	2e-26	77.5
Ogataea_polymorpha:8294	2e-26	77.5
Cantharellus_lutescens:164887	2e-26	77.5
Lipomyces_doorenjongii:8564	2e-26	77.5
Verruconis_gallopava:31299	2e-26	77.4
Nigrograna_mackinnonii:7714	2e-26	77.4
Rhodotorula_graminis:9886	2e-26	77.4
Cantharellus_cibarius:86722	2e-26	77.5
Aspergillus_brasiliensis:27696	2e-26	77.4
Helotiales_sp._F229:46576	2e-26	77.4
Teunomyces_gatunensis:6646	2e-26	77.5
Aspergillus_aculeatus:38579	2.1e-26	77.4
Emergomyces_pasteurianus:20959	2.1e-26	77.4
Lepidopterella_palustris:35599	2.1e-26	77.4
Mycosphaerelloides_madeirae:47918	2.1e-26	77.4
Pyrenochaeta_sp._UM_256:34785	2.1e-26	77.4
Zygosaccharomyces_bailii:7000	2.1e-26	77.4
Anaeromyces_robustus:11162	2.1e-26	77.4
Daphnia_pulex_cds:36139	2.1e-26	77.4
Penicillium_oxalicum:28811	2.1e-26	77.4
Cantharellus_appalachiensis:114632	2.1e-26	77.4
Diaporthe_ampelina:12889	2.1e-26	77.4
Penicillium_griseofulvum:18802	2.1e-26	77.4
Chrysosporium_queenslandicum:25473	2.1e-26	77.4
Yarrowia_bubula:5061	2.1e-26	77.4
Coleophoma_cylindrospora:8235	2.1e-26	77.4
Aspergillus_phoenicis:17121	2.2e-26	77.3
Exutisphaerella_laricina:6615	2.2e-26	77.3
Fusarium_tricinctum:27307	2.2e-26	77.3
Lecanicillium_sp._MT-2017a:42530	2.2e-26	77.3
Pichia_terricola:3490	2.2e-26	77.3
Yarrowia_bubula:1842	2.2e-26	77.3
Yarrowia_bubula:1844	2.2e-26	77.3
Lecanosticta_acicola:10373	2.2e-26	77.3
Nothophaeocryptopus_gaeumannii:14473	2.2e-26	77.3
Lepidopterella_palustris:15498	2.2e-26	77.3
Spathaspora_girioi:1027	2.2e-26	77.3
Neofusicoccum_parvum:30457	2.2e-26	77.3
Amorphotheca_resinae:750	2.2e-26	77.3
Yarrowia_lipolytica:12431	2.2e-26	77.3
Calonectria_naviculata:68867	2.2e-26	77.3
Cutaneotrichosporon_curvatum:29046	2.2e-26	77.3
Cutaneotrichosporon_oleaginosum:24594	2.2e-26	77.3
Calonectria_naviculata:66560	2.2e-26	77.3
Candida_arabinofermentans:3963	2.2e-26	77.3
Verticillium_klebahnii:8267	2.2e-26	77.3
Fusarium_beomiforme:14974	2.3e-26	77.2
Madurella_mycetomatis:6586	2.3e-26	77.2
Aspergillus_campestris:25657	2.3e-26	77.3
Blastobotrys_proliferans:5475	2.3e-26	77.3
Metarhizium_robertsii:33425	2.3e-26	77.3
Aspergillus_hancockii:4377	2.3e-26	77.3
Cordyceps_cicadae:21006	2.3e-26	77.3
Penicillium_chrysogenum:6297	2.3e-26	77.3
Penicillium_rubens:28174	2.3e-26	77.3
Penicillium_sp._HKF2:1502	2.3e-26	77.3
Penicillium_sp._MA_6040:27180	2.3e-26	77.3
Monascus_ruber:25339	2.3e-26	77.2
Aspergillus_sojae:14294	2.3e-26	77.2
Pseudogymnoascus_sp._BL549:27709	2.3e-26	77.2
Raffaelea_sp._RL272:16777	2.3e-26	77.2
Coniochaeta_ligniaria:973	2.3e-26	77.3
Fusarium_tucumaniae:19830	2.3e-26	77.3
Sporisorium_iseilematisciliati:7002	2.3e-26	77.3
Bipolaris_zeicola:36522	2.4e-26	77.2
Diddensiella_caesifluorescens:375	2.4e-26	77.2
Nakazawaea_holstii:1496	2.4e-26	77.2
Paracoccidioides_lutzii:14247	2.4e-26	77.2
Prillingera_fragicola:12998	2.4e-26	77.2
Mus_musculus_cds:15546	2.4e-26	77.2
Mus_musculus_cds:15548	2.4e-26	77.2
Aspergillus_ustus:25022	2.4e-26	77.2
Cantharellus_appalachiensis:92060	2.4e-26	77.2
Cantharellus_appalachiensis:38487	2.4e-26	77.2
Clavaria_fumosa:109223	2.4e-26	77.2
Trametes_villosa:67838	2.4e-26	77.2
Cantharellus_lutescens:107552	2.4e-26	77.2
Ramalina_peruviana:9645	2.4e-26	77.2
Verticillium_tricorpus:52796	2.4e-26	77.2
Verticillium_zaregamsianum:43497	2.4e-26	77.2
Aspergillus_indologenus:37805	2.5e-26	77.1
Aspergillus_violaceofuscus:26737	2.5e-26	77.1
Capitella_teleta_cds:31237	2.5e-26	77.1
Lipomyces_lipofer:6025	2.5e-26	77.1
Malbranchea_cinnamomea:9119	2.5e-26	77.1
Penicillium_paxilli:4003	2.5e-26	77.1
Penicillium_paxilli:28473	2.5e-26	77.1
Talaromyces_wortmannii:14324	2.5e-26	77.1
Kazachstania_intestinalis:4968	2.5e-26	77.2
Meira_nashicola:9765	2.5e-26	77.2
Meyerozyma_caribbica:9567	2.5e-26	77.2
Saturnispora_mendoncae:2870	2.5e-26	77.2
Pseudogymnoascus_sp._03VT05:61	2.5e-26	77.2
Coleophoma_cylindrospora:42299	2.5e-26	77.1
Aspergillus_neoniger:23424	2.5e-26	77.1
Exophiala_calicioides:30878	2.5e-26	77.1
Aspergillus_japonicus:24669	2.5e-26	77.2
Sporisorium_scitamineum:25070	2.5e-26	77.2
Aspergillus_carbonarius:13	2.6e-26	77.1
Candida_tropicalis:388	2.6e-26	77.1
Mucor_ambiguus:17235	2.6e-26	77.1
Pichia_kudriavzevii:1759	2.6e-26	77.1
Protomyces_lactucaedebilis:16173	2.6e-26	77.1
Capniomyces_stellatus:3824	2.6e-26	77.1
Schizophyllum_commune:15989	2.6e-26	77.1
Clavaria_fumosa:94538	2.6e-26	77.1
Apiotrichum_montevideense:41306	2.6e-26	77.1
Candida_stellimalicola:2792	2.6e-26	77.1
Cantharellus_lutescens:211101	2.6e-26	77.1
Cadophora_sp._DSE1049:44480	2.6e-26	77.1
Neonectria_hederae:18864	2.6e-26	77.1
Pochonia_chlamydosporia:22356	2.6e-26	77.1
Aspergillus_aculeatinus:21121	2.7e-26	77
Beverwykella_pulmonaria:36074	2.7e-26	77
Malassezia_restricta:4903	2.7e-26	77
Morchella_eximia:65351	2.7e-26	77
Penicillium_paxilli:29974	2.7e-26	77
Ustilago_xerochloae:23459	2.7e-26	77
Candida_schatavii:6759	2.7e-26	77
Capitella_teleta_cds:31223	2.7e-26	77
Ogataea_zsoltii:5829	2.7e-26	77
Candida_sorboxylosa:8896	2.7e-26	77
Cantharellus_cibarius:16187	2.7e-26	77
Ascochyta_rabiei:23096	2.7e-26	77
Aspergillus_lacticoffeatus:351	2.7e-26	77
Aspergillus_niger:28247	2.7e-26	77
Metschnikowia_lochheadii:9282	2.7e-26	77
Ogataea_philodendri:10560	2.7e-26	77
Baeospora_myosura:39963	2.8e-26	76.9
Cantharellus_appalachiensis:98334	2.8e-26	76.9
Trigonopsis_variabilis:6382	2.8e-26	76.9
Candida_corydali:1384	2.8e-26	77
Exophiala_oligosperma:10684	2.8e-26	77
Ogataea_parapolymorpha:8887	2.8e-26	77
Pecoramyces_ruminatium:17881	2.8e-26	77
Protomyces_lactucaedebilis:15388	2.8e-26	77
Taphrina_flavorubra:7103	2.8e-26	77
Cordyceps_fumosorosea:21792	2.8e-26	77
Talaromyces_amestolkiae:18539	2.8e-26	77
Cantharellus_appalachiensis:24970	2.8e-26	77
Malbranchea_cinnamomea:12916	2.8e-26	77
Daphnia_pulex_cds:21258	2.8e-26	77
Colletotrichum_coccodes:40847	2.8e-26	77
Lipomyces_lipofer:14932	2.8e-26	77
Phoma_herbarum:27067	2.8e-26	76.9
Hypoxylon_sp._E7406B:16353	2.8e-26	76.9
Pestalotiopsis_sp._JCM_9685:36779	2.8e-26	77
Aspergillus_sclerotiicarbonarius:25350	2.9e-26	76.9
Cokeromyces_recurvatus:7463	2.9e-26	76.9
Cronartium_ribicola:41401	2.9e-26	76.9
Lingula_anatina_cds:19786	2.9e-26	76.9
Paecilomyces_hepiali:43586	2.9e-26	76.9
Trichothecium_ovalisporum:32857	2.9e-26	76.9
Wickerhamiella_domercqiae:5474	2.9e-26	76.9
Malassezia_sp.:9889	2.9e-26	76.9
Aspergillus_sclerotiicarbonarius:40257	2.9e-26	76.9
Amorphotheca_resinae:4981	2.9e-26	76.9
Ogataea_pilisensis:7133	2.9e-26	76.9
Reticulascus_tulasneorum:33829	2.9e-26	76.9
Rhodotorula_paludigena:43280	2.9e-26	76.9
Aspergillus_glaucus:6668	2.9e-26	76.9
Apiotrichum_montevideense:34526	2.9e-26	76.9
Aspergillus_clavatus:18447	2.9e-26	76.9
Candida_albicans:6467	3e-26	76.9
Candida_dubliniensis:335	3e-26	76.9
Pseudogymnoascus_sp._BL549:28627	3e-26	76.9
Talaromyces_islandicus:15184	3e-26	76.9
Ustilago_bromivora:24161	3e-26	76.9
Zymoseptoria_brevis:40361	3e-26	76.9
Candida_boidinii:4868	3e-26	76.9
Tremella_fuciformis:12900	3e-26	76.9
Mycosphaerella_eumusae:5055	3e-26	76.9
Fusarium_verticillioides:37101	3e-26	76.9
Phaeoacremonium_minimum:28840	3e-26	76.9
Talaromyces_leycettanus:28155	3e-26	76.8
Talaromyces_wortmannii:378	3e-26	76.9
Geotrichum_candidum:5711	3.1e-26	76.8
Malassezia_restricta:12586	3.1e-26	76.8
Sclerotinia_borealis:21646	3.1e-26	76.8
Strongylocentrotus_purpuratus_cds:3079	3.1e-26	76.8
Penicillium_subrubescens:24650	3.1e-26	76.8
Colletotrichum_fioriniae:56025	3.1e-26	76.8
Sporothrix_insectorum:19920	3.1e-26	76.8
Capitella_teleta_cds:31218	3.1e-26	76.8
Penicillium_sclerotiorum:468	3.1e-26	76.8
Aspergillus_ellipticus:9641	3.1e-26	76.8
Elsinoe_australis:23683	3.1e-26	76.8
Hyphopichia_burtonii:3940	3.1e-26	76.8
Lecanicillium_fungicola:4377	3.1e-26	76.8
Metschnikowia_mauinuiana:4728	3.1e-26	76.8
Calonectria_leucothoes:33360	3.2e-26	76.8
Cantharellus_appalachiensis:76053	3.2e-26	76.8
Gaeumannomyces_sp._JS-464:23155	3.2e-26	76.8
Pseudogymnoascus_sp._VKM_F-103:25825	3.2e-26	76.8
Pseudomassariella_vexata:33429	3.2e-26	76.8
Pyrenochaeta_sp._UM_256:9636	3.2e-26	76.8
Trichosporon_faecale:22476	3.2e-26	76.8
Pichia_nakasei:2961	3.2e-26	76.8
Beauveria_pseudobassiana:26357	3.2e-26	76.8
Capronia_epimyces:2028	3.2e-26	76.8
Pseudocercospora_fijiensis:8769	3.2e-26	76.8
Yarrowia_divulgata:10806	3.2e-26	76.8
Ophiostoma_ips:7076	3.2e-26	76.8
Apophysomyces_variabilis:6898	3.2e-26	76.8
Aspergillus_vadensis:16352	3.2e-26	76.8
Penicillium_arizonense:13575	3.2e-26	76.8
Komagataella_pastoris:3989	3.2e-26	76.8
Metschnikowia_santaceciliae:558	3.2e-26	76.8
Blastobotrys_nivea:3341	3.3e-26	76.7
Kazachstania_transvaalensis:5546	3.3e-26	76.7
Malassezia_vespertilionis:14737	3.3e-26	76.7
Phaeoacremonium_minimum:12680	3.3e-26	76.7
Penicillium_carneum:19839	3.3e-26	76.8
Calonectria_pseudonaviculata:6924	3.3e-26	76.7
Fusarium_agapanthi:32578	3.3e-26	76.7
Lipomyces_japonicus:3242	3.3e-26	76.8
Aspergillus_costaricaensis:28709	3.3e-26	76.7
Aspergillus_tubingensis:33689	3.3e-26	76.7
Naematelia_encephala:2574	3.3e-26	76.7
Eurotiomycetes_sp._MA_6038:12036	3.3e-26	76.7
Eurotiomycetes_sp._MA_6039:9483	3.3e-26	76.7
Fusarium_avenaceum:15279	3.3e-26	76.7
Lingula_anatina_cds:18352	3.4e-26	76.7
Ogataea_methanolica:7141	3.4e-26	76.7
Pecoramyces_ruminatium:24384	3.4e-26	76.7
Aspergillus_brasiliensis:6351	3.4e-26	76.7
Yarrowia_deformans:19953	3.4e-26	76.7
Talaromyces_amestolkiae:10140	3.4e-26	76.7
Aspergillus_tubingensis:2770	3.4e-26	76.7
Byssochlamys_sp._AF001:22119	3.4e-26	76.7
Candida_ascalaphidarum:10603	3.4e-26	76.7
Candida_gorgasii:5041	3.4e-26	76.7
Lipomyces_suomiensis:882	3.4e-26	76.7
Pyrenochaeta_sp._DS3sAY3a:27746	3.5e-26	76.6
Exophiala_mesophila:507	3.5e-26	76.7
Saturnispora_zaruensis:5599	3.5e-26	76.7
Cantharellus_lutescens:156932	3.5e-26	76.6
Fusarium_sp._JS1030:46910	3.5e-26	76.7
Holtermannia_corniformis:25072	3.5e-26	76.7
Colletotrichum_tofieldiae:54340	3.5e-26	76.6
Cantharellus_appalachiensis:134791	3.5e-26	76.6
Penicillium_capsulatum:15403	3.5e-26	76.6
Neonectria_ditissima:24804	3.5e-26	76.6
Fusarium_agapanthi:4865	3.5e-26	76.7
Rhodotorula_paludigena:23217	3.5e-26	76.7
Ciona_intestinalis_cds:11280	3.6e-26	76.6
Cladophialophora_immunda:28560	3.6e-26	76.6
Colletotrichum_lindemuthianum:21001	3.6e-26	76.6
Kazachstania_viticola:193	3.6e-26	76.6
Ogataea_nitratoaversa:5540	3.6e-26	76.6
Rhytidhysteron_rufulum:4228	3.6e-26	76.6
Hirsutella_minnesotensis:58918	3.6e-26	76.6
Fusarium_beomiforme:30769	3.6e-26	76.6
Testicularia_cyperi:23448	3.6e-26	76.6
Fusarium_azukicola:62448	3.6e-26	76.6
Talaromyces_islandicus:23740	3.6e-26	76.6
Fusarium_sp._FIESC_12:3418	3.6e-26	76.6
Candida_hispaniensis:3381	3.6e-26	76.6
Exophiala_aquamarina:15638	3.7e-26	76.6
Zymoseptoria_brevis:34033	3.7e-26	76.6
Ogataea_trehaloabstinens:5010	3.7e-26	76.6
Pseudogymnoascus_sp._VKM_F-4513_FW-928:4663	3.7e-26	76.6
Thermoascus_crustaceus:8026	3.7e-26	76.6
Colletotrichum_salicis:32933	3.7e-26	76.6
Clavaria_fumosa:14112	3.7e-26	76.6
Clavaria_fumosa:91304	3.7e-26	76.6
Cantharellus_appalachiensis:135084	3.7e-26	76.6
Hemileia_vastatrix:33132	3.7e-26	76.6
Ogataea_glucozyma:9809	3.7e-26	76.5
Aspergillus_taichungensis:17293	3.8e-26	76.5
Capronia_coronata:445	3.8e-26	76.5
Penicillium_citrinum:11763	3.8e-26	76.5
Trichoderma_virens:11288	3.8e-26	76.5
Zymoseptoria_pseudotritici:33993	3.8e-26	76.5
Zymoseptoria_tritici:359	3.8e-26	76.5
Penicillium_janthinellum:14510	3.8e-26	76.5
Candida_parapsilosis:3236	3.8e-26	76.5
Ogataea_minuta:3394	3.8e-26	76.5
Hawksworthiomyces_lignivorus:26673	3.8e-26	76.5
Exophiala_oligosperma:37065	3.8e-26	76.5
Fusarium_cuneirostrum:50111	3.8e-26	76.5
Fusarium_longipes:9953	3.8e-26	76.5
Fusarium_phaseoli:13167	3.8e-26	76.5
Smittium_angustum:2883	3.8e-26	76.5
Suhomyces_emberorum:8603	3.8e-26	76.5
Anaeromyces_robustus:15351	3.9e-26	76.5
Candida_castellii:3853	3.9e-26	76.5
Candida_schatavii:2094	3.9e-26	76.5
Chrysosporium_queenslandicum:33857	3.9e-26	76.5
Corynespora_cassiicola:38653	3.9e-26	76.5
Trichothecium_ovalisporum:20977	3.9e-26	76.5
Wickerhamiella_versatilis:4032	3.9e-26	76.5
Helotiales_sp._F229:22094	3.9e-26	76.5
Phialophora_americana:27970	3.9e-26	76.5
Aspergillus_eucalypticola:24335	3.9e-26	76.5
Exserohilum_turcicum:45398	3.9e-26	76.5
Phialocephala_subalpina:433	3.9e-26	76.5
Drosophila_melanogaster_cds:78219	3.9e-26	76.5
Thermoascus_crustaceus:31710	3.9e-26	76.5
Penicillium_nalgiovense:18192	3.9e-26	76.5
Penicillium_sp._CF05:1346	3.9e-26	76.5
Fusarium_poae:12152	3.9e-26	76.5
Coniferiporia_sulphurascens:11803	3.9e-26	76.5
Leptographium_procerum:5967	3.9e-26	76.5
Fusarium_sp._JS1030:23991	3.9e-26	76.5
Kalmanozyma_brasiliensis:12059	3.9e-26	76.5
Eremothecium_sinecaudum:5197	4e-26	76.5
Fusarium_sambucinum:13256	4e-26	76.5
Kalmanozyma_brasiliensis:303	4e-26	76.5
Meliniomyces_variabilis:11476	4e-26	76.5
Priceomyces_medius:467	4e-26	76.5
Thermothelomyces_thermophila:34049	4e-26	76.5
Aspergillus_parasiticus:15329	4e-26	76.5
Aspergillus_awamori:1644	4e-26	76.5
Aspergillus_kawachii:33639	4e-26	76.5
Aspergillus_luchuensis:8858	4e-26	76.5
Aspergillus_hancockii:4870	4e-26	76.4
Clonostachys_rosea:33599	4e-26	76.4
Sporisorium_graminicola:18238	4e-26	76.4
Candida_hawaiiana:3949	4e-26	76.5
Botryozyma_nematodophila:4940	4.1e-26	76.4
Malassezia_globosa:11309	4.1e-26	76.4
Sporothrix_schenckii:6244	4.1e-26	76.4
Byssochlamys_nivea:6483	4.1e-26	76.4
Mycosphaerelloides_madeirae:10906	4.1e-26	76.4
Bipolaris_maydis:12892	4.1e-26	76.4
Pochonia_chlamydosporia:29566	4.1e-26	76.4
Taphrina_populina:11100	4.1e-26	76.4
Penicillium_decumbens:24248	4.1e-26	76.4
Pyrenochaeta_sp._UM_256:4111	4.1e-26	76.4
Aureobasidium_melanogenum:18715	4.1e-26	76.4
Moniliella_sp._wahieum:80039	4.1e-26	76.4
Fusarium_praegraminearum:31831	4.1e-26	76.4
Debaryomyces_subglobosus:1248	4.1e-26	76.4
Hymenoscyphus_salicellus:32755	4.1e-26	76.4
Nectria_haematococca:1941	4.1e-26	76.4
Penicillium_antarcticum:11758	4.1e-26	76.4
Suhomyces_emberorum:5721	4.1e-26	76.4
Yarrowia_divulgata:10652	4.1e-26	76.4
Aspergillus_persii:28233	4.2e-26	76.4
Aspergillus_steynii:10142	4.2e-26	76.4
Hymenoscyphus_repandus:28805	4.2e-26	76.4
Kuraishia_ogatae:3469	4.2e-26	76.4
Ogataea_glucozyma:4743	4.2e-26	76.4
Cordyceps_tenuipes:37422	4.2e-26	76.4
Shiraia_sp._slf14:14900	4.2e-26	76.4
Fusarium_fracticaudum:14199	4.2e-26	76.4
Botrytis_cinerea:23947	4.2e-26	76.4
Kwoniella_mangrovensis:953	4.2e-26	76.4
Exophiala_aquamarina:20061	4.2e-26	76.4
Lachancea_thermotolerans:683	4.2e-26	76.4
Capronia_epimyces:6939	4.3e-26	76.3
Curvularia_geniculata:4219	4.3e-26	76.3
Calonectria_naviculata:2445	4.3e-26	76.4
Dactylonectria_macrodidyma:42156	4.3e-26	76.4
Ilyonectria_destructans:63528	4.3e-26	76.4
Phaeoacremonium_minimum:19824	4.3e-26	76.4
Phialophora_cf._hyalina_BP_5553:14223	4.3e-26	76.4
Ramichloridium_luteum:931	4.3e-26	76.4
Rutstroemia_sydowiana:28626	4.3e-26	76.4
Malassezia_sp.:3168	4.3e-26	76.3
Aspergillus_chevalieri:18895	4.3e-26	76.3
Tolypocladium_sp._Sup5_PDA-1:15585	4.3e-26	76.4
Aspergillus_fischeri:31258	4.3e-26	76.4
Aspergillus_chevalieri:12808	4.3e-26	76.4
Conidiobolus_coronatus:2843	4.3e-26	76.3
Byssochlamys_sp._AF001:11181	4.3e-26	76.4
Aspergillus_fischeri:20861	4.4e-26	76.3
Fonsecaea_multimorphosa:27361	4.4e-26	76.3
Kurtzmaniella_cleridarum:4978	4.4e-26	76.3
Penicillium_coprophilum:25228	4.4e-26	76.3
Podospora_anserina:12207	4.4e-26	76.3
Jaminaea_rosea:8122	4.4e-26	76.3
Aspergillus_cristatus:9882	4.4e-26	76.3
Penicillium_capsulatum:26694	4.4e-26	76.3
Morchella_eximia:64664	4.4e-26	76.3
Filobasidium_wieringae:4936	4.4e-26	76.3
Aspergillus_indologenus:37634	4.5e-26	76.3
Penicillium_brasilianum:1119	4.5e-26	76.3
Pseudogymnoascus_sp._04NY16:15250	4.5e-26	76.3
Clavaria_fumosa:48703	4.5e-26	76.3
Eurotiomycetes_sp._MA_6038:17018	4.5e-26	76.3
Talaromyces_purpureogenus:7720	4.5e-26	76.3
Eurotiomycetes_sp._MA_6039:13598	4.5e-26	76.3
Aspergillus_candidus:27041	4.5e-26	76.3
Trichoderma_guizhouense:30548	4.5e-26	76.3
Nigrograna_mackinnonii:45464	4.6e-26	76.3
Malassezia_vespertilionis:11967	4.6e-26	76.2
Candida_intermedia:2577	4.6e-26	76.3
Penicillium_roqueforti:8797	4.6e-26	76.3
Pseudonectria_foliicola:15673	4.6e-26	76.3
Fragosphaeria_purpurea:49389	4.6e-26	76.3
Penicillium_capsulatum:5093	4.6e-26	76.2
Talaromyces_leycettanus:25694	4.6e-26	76.3
Phyllosticta_citricarpa:13824	4.6e-26	76.3
Basidiobolus_meristosporus:12326	4.7e-26	76.2
Calonectria_pseudonaviculata:19483	4.7e-26	76.2
Cronartium_ribicola:10747	4.7e-26	76.2
Cyberlindnera_americana:6571	4.7e-26	76.2
Daphnia_pulex_cds:26946	4.7e-26	76.2
Ogataea_henricii:4042	4.7e-26	76.2
Morchella_eximia:68894	4.7e-26	76.2
Microbotryum_lychnidisdioicae:1966	4.7e-26	76.2
Aspergillus_calidoustus:16146	4.7e-26	76.2
Pseudogymnoascus_sp._BL549:27931	4.7e-26	76.2
Kuraishia_capsulata:948	4.7e-26	76.2
Cladophialophora_immunda:48161	4.7e-26	76.2
Metschnikowia_hibisci:2240	4.7e-26	76.2
Ogataea_populialbae:1225	4.7e-26	76.2
Stagonospora_sp._SRC1lsM3a:15097	4.7e-26	76.2
Yamadazyma_philogaea:173	4.7e-26	76.2
Helicocarpus_griseus:26777	4.8e-26	76.2
Lactarius_indigo:2063	4.8e-26	76.2
Ramularia_collo-cygni:38211	4.8e-26	76.2
Stagonospora_sp._SRC1lsM3a:20267	4.8e-26	76.2
Thielaviopsis_punctulata:27047	4.8e-26	76.2
Trichoderma_virens:33598	4.8e-26	76.2
Helminthosporium_solani:13136	4.8e-26	76.2
Morchella_eximia:63172	4.8e-26	76.2
Penicillium_coprophilum:41	4.8e-26	76.2
Penicillium_solitum:30808	4.8e-26	76.2
Calonectria_leucothoes:9618	4.8e-26	76.2
Candida_heveicola:1749	4.8e-26	76.2
Exophiala_sideris:13578	4.8e-26	76.2
Ogataea_kodamae:5023	4.8e-26	76.2
Kurtzmaniella_cleridarum:4515	4.9e-26	76.2
Cantharellus_appalachiensis:62729	4.9e-26	76.2
Aspergillus_brasiliensis:12356	5e-26	76.1
Botryosphaeria_dothidea:23708	5e-26	76.1
Lecanicillium_sp._LEC01:19489	5e-26	76.1
Neocallimastix_californiae:12334	5e-26	76.1
Penicillium_sp._CF05:27299	5e-26	76.1
Blastobotrys_muscicola:1436	5e-26	76.1
Kuraishia_molischiana:9228	5e-26	76.1
Acremonium_furcatum:66360	5e-26	76.1
Botryozyma_nematodophila:760	5.1e-26	76.1
Cantharellus_appalachiensis:33989	5.1e-26	76.1
Coccidioides_immitis:504	5.1e-26	76.1
Coccidioides_posadasii:10880	5.1e-26	76.1
Fusarium_temperatum:29527	5.1e-26	76.1
Penicillium_occitanis:3044	5.1e-26	76.1
Pseudogymnoascus_sp._VKM_F-4518_FW-2643:25985	5.1e-26	76.1
Fusarium_mangiferae:31909	5.1e-26	76.1
Exophiala_spinifera:24791	5.1e-26	76.1
Exophiala_xenobiotica:29872	5.1e-26	76.1
Aspergillus_eucalypticola:10679	5.1e-26	76.1
Aspergillus_udagawae:2031	5.1e-26	76.1
Metschnikowia_proteae:7414	5.1e-26	76.1
Ochroconis_constricta:3345	5.1e-26	76.1
Sclerotinia_sclerotiorum:3277	5.1e-26	76.1
Endocarpon_pusillum:14212	5.2e-26	76.1
Paraphaeosphaeria_sporulosa:19458	5.2e-26	76.1
Pichia_occidentalis:1291	5.2e-26	76.1
Capitella_teleta_cds:22625	5.2e-26	76.1
Amauroascus_niger:36716	5.2e-26	76.1
Penicillium_antarcticum:13710	5.2e-26	76.1
Ogataea_trehaloabstinens:4483	5.2e-26	76.1
Pezoloma_ericae:7803	5.2e-26	76.1
Talaromyces_piceae:23481	5.2e-26	76.1
Fusarium_graminearum:20866	5.2e-26	76.1
Penicillium_arizonense:6054	5.2e-26	76.1
Aspergillus_udagawae:29968	5.3e-26	76.1
Corallochytrium_limacisporum:2208	5.3e-26	76.1
Cyphellophora_europaea:30236	5.3e-26	76.1
Trichoderma_brevicompactum:30470	5.3e-26	76.1
Phialocephala_subalpina:49697	5.3e-26	76.1
Emmonsia_crescens:22541	5.3e-26	76.1
Ceratocystis_adiposa:6987	5.3e-26	76.1
Sphaerulina_musiva:23107	5.3e-26	76
Aspergillus_violaceofuscus:36492	5.3e-26	76
Capronia_coronata:16827	5.4e-26	76
Magnaporthe_sp._MG05:20645	5.4e-26	76
Pichia_heedii:5984	5.4e-26	76
Penicillium_subrubescens:31483	5.4e-26	76
Stachybotrys_chlorohalonata:19811	5.4e-26	76
Dimargaris_cristalligena:19402	5.5e-26	76
Magnaporthe_sp._MG03:14288	5.5e-26	76
Magnaporthe_sp._MG08:19390	5.5e-26	76
Magnaporthe_sp._MG12:10702	5.5e-26	76
Passalora_fulva:2435	5.5e-26	76
Pyrenophora_teres:40297	5.5e-26	76
Pyrenophora_teres:42228	5.5e-26	76
Teunomyces_kruisii:2330	5.5e-26	76
Aspergillus_welwitschiae:26758	5.5e-26	76
Pseudogymnoascus_sp._VKM_F-4246:4509	5.5e-26	76
Aspergillus_nomius:31381	5.5e-26	76
Cladosporium_sphaerospermum:32169	5.5e-26	76
Cladosporium_sphaerospermum:34432	5.5e-26	76
Cordyceps_militaris:21571	5.6e-26	76
Cordyceps_militaris:21585	5.6e-26	76
Emergomyces_pasteurianus:6591	5.6e-26	76
Microdochium_bolleyi:53706	5.6e-26	76
Lentinus_polychrous:28511	5.6e-26	76
Wickerhamiella_cacticola:2235	5.7e-26	75.9
Penicillium_brasilianum:14072	5.7e-26	75.9
Ogataea_philodendri:7866	5.7e-26	75.9
Aspergillus_awamori:2413	5.7e-26	75.9
Aspergillus_costaricaensis:22716	5.7e-26	75.9
Aspergillus_kawachii:7983	5.7e-26	75.9
Aspergillus_luchuensis:9302	5.7e-26	75.9
Aspergillus_neoniger:30293	5.7e-26	75.9
Aspergillus_tubingensis:23233	5.7e-26	75.9
Aspergillus_vadensis:18511	5.7e-26	75.9
Exophiala_dermatitidis:2585	5.7e-26	75.9
Trichosporon_faecale:37969	5.7e-26	75.9
Clavaria_fumosa:68354	5.7e-26	75.9
Lipomyces_starkeyi:17169	5.7e-26	75.9
Cutaneotrichosporon_dermatis:40676	5.7e-26	75.9
Cladophialophora_bantiana:28269	5.7e-26	75.9
Amauroascus_mutatus:18705	5.8e-26	75.9
Blastomyces_sp._MA-2018:22631	5.8e-26	75.9
Saturnispora_dispora:4476	5.8e-26	75.9
Aspergillus_piperis:23272	5.8e-26	75.9
Aspergillus_lacticoffeatus:7025	5.8e-26	75.9
Aspergillus_niger:33944	5.8e-26	75.9
Aspergillus_phoenicis:9634	5.8e-26	75.9
Mycosphaerella_sp._Ston1:21848	5.8e-26	75.9
Blastobotrys_adeninivorans:1812	5.8e-26	75.9
Aspergillus_fijiensis:26929	5.8e-26	75.9
Blastobotrys_mokoenaii:2037	5.8e-26	75.9
Exophiala_dermatitidis:24290	5.8e-26	75.9
Neonectria_ditissima:38770	5.8e-26	75.9
Byssoonygena_ceratinophila:8194	5.9e-26	75.9
Testicularia_cyperi:653	5.9e-26	75.9
Aspergillus_japonicus:40869	5.9e-26	75.9
Aspergillus_violaceofuscus:36415	5.9e-26	75.9
Grosmannia_clavigera:2661	5.9e-26	75.9
Wallemia_ichthyophaga:4181	5.9e-26	75.9
Neocallimastix_californiae:50173	6e-26	75.9
Ogataea_trehalophila:5033	6e-26	75.9
Pecoramyces_ruminatium:2983	6e-26	75.9
Tortispora_starmeri:3725	6e-26	75.9
Arthrobotrys_oligospora:15727	6e-26	75.9
Leptoxyphium_fumago:7389	6e-26	75.9
Yarrowia_bubula:16763	6e-26	75.9
Ganoderma_sp._BRIUMSc:68825	6e-26	75.9
Candida_sojae:949	6e-26	75.9
Candida_sojae:950	6e-26	75.9
Verticillium_albo-atrum:22573	6.1e-26	75.8
Trichoplax_adhaerens_cds:3425	6.1e-26	75.9
Penicillium_verrucosum:21678	6.1e-26	75.8
Fusarium_solani:345	6.1e-26	75.8
Verticillium_zaregamsianum:11043	6.2e-26	75.8
Aspergillus_brunneoviolaceus:18929	6.2e-26	75.8
Cantharellus_lutescens:171483	6.2e-26	75.8
Phialocephala_scopiformis:39084	6.2e-26	75.8
Ramalina_intermedia:31823	6.2e-26	75.8
Colletotrichum_gloeosporioides:59090	6.2e-26	75.8
Lachancea_fermentati:3323	6.2e-26	75.8
Barnettozyma_hawaiiensis:4445	6.3e-26	75.8
Ogataea_naganishii:7100	6.3e-26	75.8
Penicillium_nordicum:6397	6.3e-26	75.8
Clonostachys_rosea:35666	6.3e-26	75.8
Trigonopsis_variabilis:8063	6.3e-26	75.8
Fonsecaea_pedrosoi:26566	6.3e-26	75.8
Meliniomyces_bicolor:47541	6.4e-26	75.8
Zymoseptoria_ardabiliae:32044	6.4e-26	75.8
Uncinocarpus_reesii:3456	6.4e-26	75.8
Cladosporium_sp._SL-16:37353	6.4e-26	75.8
Clavaria_fumosa:39409	6.4e-26	75.8
Annulohypoxylon_stygium:4117	6.4e-26	75.8
Stenocarpella_maydis:46477	6.5e-26	75.7
Dothistroma_pini:39717	6.5e-26	75.8
Exophiala_mesophila:7547	6.5e-26	75.8
Metarhizium_rileyi:4319	6.5e-26	75.7
Malbranchea_cinnamomea:23454	6.5e-26	75.8
Raffaelea_arxii:25353	6.5e-26	75.8
Lasiodiplodia_theobromae:29619	6.5e-26	75.8
Fusarium_oxysporum:40673	6.5e-26	75.7
Aspergillus_nomius:10253	6.6e-26	75.7
Cercospora_nicotianae:10155	6.6e-26	75.7
Dimargaris_cristalligena:9615	6.6e-26	75.7
Helobdella_robusta_cds:30415	6.6e-26	75.7
Knoxdaviesia_proteae:14797	6.6e-26	75.7
Leptoxyphium_fumago:25817	6.6e-26	75.7
Morchella_eximia:15420	6.6e-26	75.7
Ramalina_peruviana:14398	6.7e-26	75.7
Trigonopsis_vinaria:2163	6.7e-26	75.7
Aureobasidium_subglaciale:6772	6.7e-26	75.7
Penicillium_flavigenum:7898	6.8e-26	75.7
Talaromyces_amestolkiae:23608	6.8e-26	75.7
Thielaviopsis_euricoi:10421	6.8e-26	75.7
Chrysoporthe_deuterocubensis:35998	6.8e-26	75.7
Blastomyces_parvus:1871	6.9e-26	75.7
Gaeumannomyces_tritici:34958	6.9e-26	75.7
Tolypocladium_sp._Salcha_MEA-2:23255	6.9e-26	75.7
Aspergillus_ibericus:4460	6.9e-26	75.7
Papiliotrema_flavescens:27395	6.9e-26	75.7
Aspergillus_cristatus:30541	6.9e-26	75.7
Candida_sorboxylosa:8763	7e-26	75.6
Tortispora_starmeri:1557	7e-26	75.6
Basidiobolus_meristosporus:22205	7e-26	75.7
Hanseniaspora_valbyensis:146	7e-26	75.7
Penicillium_rubens:20015	7e-26	75.6
Fusarium_equiseti:10601	7e-26	75.7
Aspergillus_heteromorphus:26001	7e-26	75.7
Candida_orthopsilosis:2028	7e-26	75.7
Evernia_prunastri:12915	7.1e-26	75.6
Moesziomyces_sp._F5C1:30513	7.1e-26	75.6
Aspergillus_glaucus:9909	7.1e-26	75.6
Tremella_fuciformis:23147	7.1e-26	75.6
Talaromyces_verruculosus:30877	7.1e-26	75.6
Anaeromyces_robustus:15352	7.2e-26	75.6
Fusarium_poae:18991	7.2e-26	75.6
Moelleriella_libera:37120	7.2e-26	75.6
Spathaspora_passalidarum:1803	7.2e-26	75.6
Clohesyomyces_aquaticus:17374	7.3e-26	75.6
Ogataea_methylivora:4647	7.3e-26	75.6
Byssoonygena_ceratinophila:22465	7.3e-26	75.6
Didymobotryum_rigidum:9585	7.3e-26	75.6
Penicillium_arizonense:16477	7.3e-26	75.6
Fusarium_meridionale:34326	7.3e-26	75.6
Fusarium_proliferatum:7943	7.4e-26	75.6
Ramichloridium_luteum:20836	7.4e-26	75.6
Penicillium_italicum:19202	7.4e-26	75.6
Aspergillus_phoenicis:7092	7.5e-26	75.5
Cadophora_malorum:8515	7.5e-26	75.5
Nannizzia_gypsea:17880	7.5e-26	75.6
Periglandula_ipomoeae:3007	7.5e-26	75.5
Cantharellus_appalachiensis:13834	7.5e-26	75.6
Cordyceps_tenuipes:10282	7.5e-26	75.6
Branchiostoma_lanceolatum_cds:30582	7.6e-26	75.5
Fusarium_sporotrichioides:21147	7.6e-26	75.5
Clavaria_fumosa:82185	7.6e-26	75.5
Smittium_megazygosporum:8573	7.6e-26	75.5
Aspergillus_brunneoviolaceus:31635	7.7e-26	75.5
Neurospora_crassa:25556	7.7e-26	75.5
Talaromyces_verruculosus:17681	7.7e-26	75.5
Penicillium_sclerotiorum:1193	7.7e-26	75.5
Penicillium_citrinum:1737	7.7e-26	75.5
Groenewaldozyma_salmanticensis:8597	7.8e-26	75.5
Cantharellus_lutescens:5150	7.8e-26	75.5
Exophiala_sideris:29735	7.8e-26	75.5
Exophiala_aquamarina:1948	7.8e-26	75.5
Sporisorium_graminicola:6604	7.8e-26	75.5
Verruconis_gallopava:25130	7.8e-26	75.5
Aspergillus_hancockii:11467	7.9e-26	75.5
Pecoramyces_ruminatium:16607	7.9e-26	75.5
Sporisorium_graminicola:12069	7.9e-26	75.5
Blastobotrys_raffinosifermentans:11512	7.9e-26	75.5
Penicillium_italicum:13546	7.9e-26	75.5
Clonostachys_rosea:47459	7.9e-26	75.5
Fusarium_euwallaceae:26620	7.9e-26	75.5
Sugiyamaella_lignohabitans:5050	7.9e-26	75.5
Ascochyta_rabiei:11074	8e-26	75.5
Candida_hispaniensis:4225	8e-26	75.5
Penicillium_nordicum:9538	8e-26	75.5
Aspergillus_nomius:15243	8e-26	75.5
Thielaviopsis_musarum:15954	8.1e-26	75.4
Cantharellus_lutescens:127072	8.1e-26	75.4
Zoophagus_insidians:12410	8.1e-26	75.4
Cantharellus_lutescens:20975	8.1e-26	75.4
Fusarium_venenatum:12641	8.1e-26	75.4
Lipomyces_lipofer:17187	8.1e-26	75.4
Debaryomyces_nepalensis:6287	8.1e-26	75.4
Metarhizium_majus:4840	8.2e-26	75.4
Byssochlamys_nivea:11479	8.2e-26	75.4
Davidsoniella_virescens:4414	8.2e-26	75.4
Pyrenochaeta_sp._UM_256:8975	8.2e-26	75.4
Trichoderma_virens:4077	8.2e-26	75.4
Smittium_angustum:15300	8.3e-26	75.4
Schizophyllum_commune:54674	8.3e-26	75.4
Leptographium_procerum:6984	8.3e-26	75.4
Branchiostoma_lanceolatum_cds:16763	8.4e-26	75.4
Metarhizium_anisopliae:18133	8.4e-26	75.4
Cantharellus_appalachiensis:140721	8.4e-26	75.4
Candida_montana:1944	8.4e-26	75.4
Cantharellus_lutescens:55445	8.4e-26	75.4
Ascoidea_rubescens:707	8.5e-26	75.4
Barnettozyma_californica:822	8.5e-26	75.4
Fonsecaea_nubica:34711	8.5e-26	75.4
Fusarium_praegraminearum:19562	8.5e-26	75.4
Hirsutella_thompsonii:43807	8.5e-26	75.4
Penicillium_paxilli:30773	8.5e-26	75.4
Fonsecaea_nubica:15746	8.5e-26	75.4
Aspergillus_violaceofuscus:26481	8.6e-26	75.4
Zasmidium_citri-griseum:46716	8.6e-26	75.4
Dipodascus_albidus:4640	8.7e-26	75.3
Coccidioides_posadasii:2713	8.7e-26	75.3
Penicillium_sp._MA_6036:23044	8.7e-26	75.3
Coemansia_reversa:6246	8.7e-26	75.3
Aquanectria_penicillioides:40214	8.8e-26	75.3
Hymenoscyphus_repandus:3009	8.8e-26	75.3
Clavaria_fumosa:42608	8.8e-26	75.3
Pleosporales_sp._UM_1110_2012:36351	8.8e-26	75.3
Cephaloascus_albidus:697	8.9e-26	75.3
Malbranchea_cinnamomea:26032	8.9e-26	75.3
Smittium_culicis:899	8.9e-26	75.3
Teunomyces_cretensis:5571	8.9e-26	75.3
Metarhizium_majus:50290	8.9e-26	75.3
Trichosporon_inkin:34669	8.9e-26	75.3
Basidiobolus_meristosporus:33612	9e-26	75.3
Furculomyces_boomerangus:14272	9e-26	75.3
Penicillium_antarcticum:31688	9e-26	75.3
Saturnispora_saitoi:66	9e-26	75.3
Balansia_obtecta:112	9.1e-26	75.3
Chrysoporthe_cubensis:22883	9.1e-26	75.3
Ramularia_endophylla:32064	9.1e-26	75.3
Talaromyces_amestolkiae:20438	9.1e-26	75.3
Calonectria_naviculata:34141	9.1e-26	75.3
Cantharellus_cibarius:33725	9.1e-26	75.3
Zygoascus_meyerae:8291	9.1e-26	75.3
Colletotrichum_orbiculare:17934	9.2e-26	75.3
Fonsecaea_nubica:21519	9.2e-26	75.3
Magnaporthe_sp._MG07:6967	9.2e-26	75.3
Morchella_eximia:68895	9.2e-26	75.3
Penicillium_antarcticum:21209	9.2e-26	75.3
Sarocladium_strictum:20917	9.2e-26	75.3
Metschnikowia_hamakuensis:13934	9.2e-26	75.3
Capitella_teleta_cds:41453	9.3e-26	75.2
Trichoderma_virens:26014	9.3e-26	75.2
Aspergillus_turcosus:6200	9.3e-26	75.2
Spathaspora_girioi:3551	9.3e-26	75.2
Penicillium_janthinellum:28500	9.3e-26	75.2
Diaporthe_helianthi:17105	9.4e-26	75.2
Ogataea_methylivora:1732	9.4e-26	75.2
Penicillium_polonicum:15239	9.4e-26	75.2
Fusarium_euwallaceae:27371	9.4e-26	75.2
Allomyces_macrogynus:96056	9.5e-26	75.2
Hymenoscyphus_repandus:25978	9.5e-26	75.2
Sarocladium_oryzae:25667	9.5e-26	75.2
Clavaria_fumosa:59188	9.5e-26	75.2
Trichoderma_guizhouense:30504	9.5e-26	75.2
Penicillium_nordicum:2304	9.5e-26	75.2
Aspergillus_udagawae:17680	9.5e-26	75.2
Aspergillus_sclerotiorum:20402	9.5e-26	75.2
Ogataea_minuta:5561	9.5e-26	75.2
Calonectria_naviculata:16083	9.6e-26	75.2
Blastomyces_sp._MA-2018:17565	9.6e-26	75.2
Citeromyces_matritensis:9699	9.7e-26	75.2
Aspergillus_sp._Z5:16833	9.7e-26	75.2
Aspergillus_sydowii:29354	9.7e-26	75.2
Phoma_herbarum:27007	9.7e-26	75.2
Colletotrichum_truncatum:13570	9.8e-26	75.2
Aspergillus_turcosus:23032	9.8e-26	75.2
Pestalotiopsis_sp._JCM_9685:12047	9.9e-26	75.1
Malassezia_cuniculi:11989	9.9e-26	75.2
Cordyceps_farinosa:44478	9.9e-26	75.2
Fonsecaea_erecta:15817	9.9e-26	75.2
Ascoidea_asiatica:6841	1e-25	75.1
Aspergillus_nidulans:3596	1e-25	75.1
Basidiobolus_heterosporus:9452	1e-25	75.1
Lodderomyces_elongisporus:8004	1e-25	75.1
Naganishia_albida:30276	1e-25	75.1
Oehlia_diaphana:59846	1e-25	75.1
Penicillium_griseofulvum:12754	1e-25	75.1
Rosellinia_necatrix:13867	1e-25	75.1
Stagonosporopsis_tanaceti:11384	1e-25	75.1
Elsinoe_australis:5538	1e-25	75.1
Trichoderma_virens:2718	1e-25	75.1
Amauroascus_niger:18299	1e-25	75.1
Chrysosporium_queenslandicum:28106	1e-25	75.1
Penicillium_flavigenum:8104	1e-25	75.1
Pyrenochaeta_sp._DS3sAY3a:41389	1e-25	75.1
Penicillium_sp._MA_6036:20090	1e-25	75.1
Ustilago_hordei:10892	1e-25	75.1
Trametes_pubescens:34124	1e-25	75.1
Cladosporium_sphaerospermum:5046	1e-25	75.1
Cladosporium_sphaerospermum:5047	1e-25	75.1
Fusarium_tricinctum:986	1e-25	75.1
Meyerozyma_guilliermondii:8415	1e-25	75.1
Smittium_simulii:14954	1e-25	75.1
Stachybotrys_chartarum:250	1e-25	75.1
Starmerella_bombicola:5214	1e-25	75.1
Curvularia_geniculata:21776	1.1e-25	74.9
Trichosporon_asahii:13617	1.1e-25	74.9
Apiotrichum_domesticum:41847	1.1e-25	75
Aspergillus_japonicus:20767	1.1e-25	75
Beverwykella_pulmonaria:28643	1.1e-25	75
Byssoonygena_ceratinophila:9465	1.1e-25	75
Chrysosporium_queenslandicum:9724	1.1e-25	75
Cladonia_metacorallifera:25412	1.1e-25	75
Cladophialophora_yegresii:24919	1.1e-25	75
Falciphora_oryzae:27822	1.1e-25	75
Lanzia_echinophila:5183	1.1e-25	75
Martiniozyma_abiesophila:2646	1.1e-25	75
Moesziomyces_aphidis:10252	1.1e-25	75
Ochroconis_constricta:492	1.1e-25	75
Penicillium_digitatum:12916	1.1e-25	75
Rhizopus_oryzae:7830	1.1e-25	75
Malassezia_sp.:4836	1.1e-25	75
Valsa_mali:30769	1.1e-25	75
Moesziomyces_sp._F16C1:15331	1.1e-25	75.1
Yamadazyma_tenuis:7913	1.1e-25	75.1
Yarrowia_lipolytica:214	1.1e-25	75.1
Cantharellus_appalachiensis:110837	1.1e-25	75
Fusarium_pseudograminearum:13671	1.1e-25	75
Penicillium_subrubescens:10469	1.1e-25	75
Penicillium_carneum:26497	1.1e-25	75
Helotiales_sp._F229:39912	1.1e-25	75.1
Articulospora_tetracladia:15046	1.1e-25	75
Fusarium_nygamai:33884	1.1e-25	75
Aspergillus_bombycis:33102	1.1e-25	75.1
Candida_blattae:10610	1.1e-25	75.1
Trichosporon_asahii:31205	1.1e-25	75.1
Penicillium_verrucosum:14339	1.1e-25	75
Cutaneotrichosporon_curvatum:29570	1.1e-25	75
Cutaneotrichosporon_oleaginosum:26000	1.1e-25	75
Aureobasidium_sp._FSWF8-4:18612	1.1e-25	75
Eutypa_lata:26864	1.1e-25	75
Wallemia_mellicola:1207	1.1e-25	74.9
Cantharellus_lutescens:148432	1.1e-25	75
Trametes_polyzona:35270	1.1e-25	75
Pseudomicrostroma_glucosiphilum:17478	1.1e-25	74.9
Fusarium_commune:31362	1.1e-25	74.9
Dipodascus_albidus:100	1.1e-25	75
Furculomyces_boomerangus:12780	1.1e-25	75
Fusarium_temperatum:26042	1.1e-25	75
Metschnikowia_drakensbergensis:7185	1.1e-25	75
Pseudogymnoascus_pannorum:28704	1.1e-25	75
Pseudogymnoascus_sp._VKM_F-3775:14169	1.1e-25	75
Zygoascus_ofunaensis:7291	1.1e-25	75
Epicoccum_nigrum:393	1.1e-25	75.1
Aspergillus_mulundensis:21752	1.2e-25	74.8
Aspergillus_sp._MA_6037:35115	1.2e-25	74.8
Metschnikowia_hawaiiensis:5291	1.2e-25	74.8
Basidiobolus_heterosporus:20755	1.2e-25	74.9
Blastobotrys_raffinosifermentans:575	1.2e-25	74.9
Calonectria_leucothoes:40709	1.2e-25	74.9
Calonectria_naviculata:51184	1.2e-25	74.9
Candida_athensensis:346	1.2e-25	74.9
Cercospora_cf._sigesbeckiae:46077	1.2e-25	74.9
Cladonia_uncialis:19880	1.2e-25	74.9
Colletotrichum_coccodes:58075	1.2e-25	74.9
Cutaneotrichosporon_daszewskae:27450	1.2e-25	74.9
Mycosphaerella_eumusae:36681	1.2e-25	74.9
Paramyrothecium_roridum:27770	1.2e-25	74.9
Stagonospora_sp._SRC1lsM3a:38197	1.2e-25	74.9
Starmera_amethionina:2530	1.2e-25	74.9
Zymoseptoria_tritici:43989	1.2e-25	74.9
Fusarium_burgessii:23121	1.2e-25	74.8
Spathaspora_hagerdaliae:6245	1.2e-25	74.8
Candida_parapsilosis:3229	1.2e-25	74.9
Exophiala_oligosperma:7649	1.2e-25	74.9
Zasmidium_angulare:390	1.2e-25	74.9
Pseudocercospora_musae:19437	1.2e-25	74.8
Metarhizium_guizhouense:16706	1.2e-25	74.8
Zoophagus_insidians:15936	1.2e-25	74.8
Penicillium_italicum:15288	1.2e-25	74.9
Reticulascus_tulasneorum:29375	1.2e-25	74.9
Saturnispora_zaruensis:2745	1.2e-25	74.9
Lipomyces_suomiensis:7255	1.2e-25	74.9
Cantharellus_lutescens:55501	1.2e-25	74.9
Cenococcum_geophilum:21264	1.2e-25	74.9
Cutaneotrichosporon_cutaneum:38806	1.2e-25	74.9
Cutaneotrichosporon_dermatis:36491	1.2e-25	74.9
Cutaneotrichosporon_mucoides:45878	1.2e-25	74.9
Cantharellus_lutescens:2658	1.2e-25	74.8
Glarea_lozoyensis:21464	1.2e-25	74.8
Dactylonectria_macrodidyma:11294	1.2e-25	74.8
Aspergillus_ellipticus:26105	1.2e-25	74.9
Vanrija_humicola:45393	1.2e-25	74.8
Candida_mycetangii:6756	1.2e-25	74.8
Fusarium_beomiforme:4145	1.2e-25	74.8
Ascocoryne_sarcoides:18683	1.2e-25	74.9
Aspergillus_ellipticus:26098	1.2e-25	74.9
Danielozyma_ontarioensis:3330	1.2e-25	74.9
Fusarium_fracticaudum:26704	1.2e-25	74.9
Fusarium_sp._Na10:21040	1.2e-25	74.9
Kuraishia_capsulata:6790	1.2e-25	74.9
Metschnikowia_hawaiiensis:686	1.2e-25	74.9
Millerozyma_acaciae:6160	1.2e-25	74.9
Pseudogymnoascus_sp._BL308:15074	1.2e-25	74.9
Wickerhamia_fluorescens:2022	1.2e-25	74.9
Auriculariopsis_ampla:17319	1.3e-25	74.7
Cercospora_sojina:34670	1.3e-25	74.7
Hyphopichia_burtonii:5353	1.3e-25	74.7
Periconia_macrospinosa:25425	1.3e-25	74.7
Acremonium_chrysogenum:2190	1.3e-25	74.8
Amauroascus_niger:303	1.3e-25	74.8
Amauroascus_niger:43707	1.3e-25	74.8
Wickerhamomyces_canadensis:2710	1.3e-25	74.8
Capronia_epimyces:22020	1.3e-25	74.7
Pseudogymnoascus_sp._VKM_F-4517_FW-2822:12512	1.3e-25	74.7
Coccidioides_immitis:19898	1.3e-25	74.8
Fusarium_sp._JS1030:40018	1.3e-25	74.8
Penicillium_janthinellum:29006	1.3e-25	74.8
Geotrichum_candidum:8661	1.3e-25	74.7
Nigrograna_mackinnonii:35913	1.3e-25	74.7
Graphilbum_fragrans:11606	1.3e-25	74.7
Saitoella_complicata:2074	1.3e-25	74.8
Pseudogymnoascus_sp._BL549:25764	1.3e-25	74.8
Colletotrichum_godetiae:32728	1.3e-25	74.7
Leptosphaeria_biglobosa:11836	1.3e-25	74.8
Monascus_ruber:1617	1.3e-25	74.7
Fusarium_sambucinum:18919	1.3e-25	74.7
Fusarium_pininemorale:6863	1.3e-25	74.7
Fusarium_fujikuroi:43809	1.3e-25	74.8
Pleosporales_sp._UM_1110_2012:32719	1.3e-25	74.8
Scedosporium_apiospermum:18463	1.3e-25	74.8
Trichosporon_inkin:15128	1.3e-25	74.7
Aspergillus_oryzae:12321	1.3e-25	74.7
Apophysomyces_variabilis:26230	1.3e-25	74.7
Basidiobolus_meristosporus:2413	1.3e-25	74.7
Basidiobolus_meristosporus:11999	1.3e-25	74.7
Debaryomyces_fabryi:4437	1.3e-25	74.7
Fonsecaea_multimorphosa:27207	1.3e-25	74.7
Paecilomyces_hepiali:1158	1.3e-25	74.7
Lachancea_fantastica_nom_nud:691	1.3e-25	74.8
Pseudogymnoascus_pannorum:25524	1.3e-25	74.8
Pseudogymnoascus_sp._VKM_F-3557:25460	1.3e-25	74.8
Pseudogymnoascus_sp._VKM_F-3775:801	1.3e-25	74.8
Pseudogymnoascus_sp._VKM_F-3808:18204	1.3e-25	74.8
Aspergillus_westerdijkiae:2593	1.4e-25	74.6
Blastomyces_percursus:27882	1.4e-25	74.6
Ixodes_scapularis_cds:5775	1.4e-25	74.6
Pseudogymnoascus_sp._VKM_F-4518_FW-2643:30167	1.4e-25	74.6
Trichothecium_sympodiale:27928	1.4e-25	74.6
Ascosphaera_apis:18966	1.4e-25	74.7
Blastobotrys_adeninivorans:4245	1.4e-25	74.7
Brettanomyces_bruxellensis:4069	1.4e-25	74.7
Byssochlamys_sp._BYSS01:9478	1.4e-25	74.7
Chrysosporium_queenslandicum:710	1.4e-25	74.7
Fusarium_asiaticum:5253	1.4e-25	74.7
Ilyonectria_mors-panacis:11354	1.4e-25	74.7
Kluyveromyces_lactis:4039	1.4e-25	74.7
Octopus_bimaculoides_cds:28733	1.4e-25	74.7
Octopus_bimaculoides_cds:28734	1.4e-25	74.7
Octopus_bimaculoides_cds:28735	1.4e-25	74.7
Pseudozyma_sp._F8B2:12289	1.4e-25	74.7
Wickerhamomyces_ciferrii:5854	1.4e-25	74.7
Phialophora_attae:26294	1.4e-25	74.6
Aspergillus_taichungensis:8811	1.4e-25	74.7
Malassezia_restricta:274	1.4e-25	74.7
Aspergillus_carbonarius:36934	1.4e-25	74.6
Raffaelea_sp._RL272:30848	1.4e-25	74.7
Metarhizium_acridum:20435	1.4e-25	74.7
Neonectria_hederae:26111	1.4e-25	74.6
Pseudogymnoascus_sp._23342-1-I1:206	1.4e-25	74.6
Sporothrix_pallida:19950	1.4e-25	74.6
Ustilago_bromivora:24287	1.4e-25	74.7
Lingula_anatina_cds:32567	1.4e-25	74.6
Fusarium_pseudograminearum:5	1.4e-25	74.6
Fonsecaea_monophora:41944	1.4e-25	74.7
Mycosphaerella_sp._PB-2012b:24611	1.4e-25	74.7
Cadophora_sp._DSE1049:46024	1.4e-25	74.7
Sclerotinia_sclerotiorum:22376	1.4e-25	74.6
Fusarium_solani:36269	1.4e-25	74.7
Pseudomassariella_vexata:23147	1.4e-25	74.6
Graphilbum_fragrans:44989	1.4e-25	74.7
Aspergillus_awamori:24014	1.4e-25	74.6
Aspergillus_kawachii:14212	1.4e-25	74.6
Aspergillus_piperis:12497	1.4e-25	74.6
Metschnikowia_matae_var._matae:2685	1.4e-25	74.6
Ogataea_ramenticola:122	1.4e-25	74.6
Schizosaccharomyces_octosporus:389	1.4e-25	74.6
Aspergillus_westerdijkiae:806	1.4e-25	74.7
Cephaloascus_albidus:3438	1.4e-25	74.7
Aspergillus_nomius:2484	1.5e-25	74.5
Bipolaris_cookei:5936	1.5e-25	74.5
Blastobotrys_americana:3372	1.5e-25	74.5
Calonectria_naviculata:23145	1.5e-25	74.5
Leptosphaeria_biglobosa:19969	1.5e-25	74.5
Middelhovenomyces_tepae:3057	1.5e-25	74.5
Rhinocladiella_mackenziei:28243	1.5e-25	74.5
Aspergillus_homomorphus:17159	1.5e-25	74.6
Aspergillus_wentii:25702	1.5e-25	74.6
Ilyonectria_destructans:60803	1.5e-25	74.6
Oidiodendron_maius:32767	1.5e-25	74.6
Pecoramyces_ruminatium:17406	1.5e-25	74.6
Pseudocercospora_pini-densiflorae:43074	1.5e-25	74.6
Talaromyces_stipitatus:5067	1.5e-25	74.6
Tortispora_caseinolytica:3107	1.5e-25	74.6
Cyphellophora_europaea:35381	1.5e-25	74.6
Candida_rhagii:6631	1.5e-25	74.5
Fragosphaeria_purpurea:16106	1.5e-25	74.6
Octopus_bimaculoides_cds:19329	1.5e-25	74.5
Octopus_bimaculoides_cds:19330	1.5e-25	74.5
Penicillium_decumbens:2555	1.5e-25	74.6
Stemphylium_lycopersici:25564	1.5e-25	74.6
Basidiobolus_meristosporus:61217	1.5e-25	74.6
Penicillium_solitum:8107	1.5e-25	74.5
Ogataea_pini:3710	1.5e-25	74.6
Penicillium_citrinum:14136	1.5e-25	74.5
Balansia_obtecta:473	1.5e-25	74.6
Aspergillus_novofumigatus:6393	1.5e-25	74.6
Sclerotinia_borealis:16275	1.5e-25	74.5
Ustilago_xerochloae:8794	1.5e-25	74.6
Xeromyces_bisporus:7047	1.5e-25	74.5
Gongronella_sp._w5:2272	1.5e-25	74.6
Apiotrichum_porosum:2097	1.5e-25	74.5
Diaporthe_aspalathi:33920	1.5e-25	74.5
Fusarium_culmorum:28656	1.5e-25	74.5
Ustilago_xerochloae:1112	1.5e-25	74.5
Magnaporthiopsis_incrustans:15219	1.5e-25	74.6
Wickerhamomyces_anomalus:5571	1.5e-25	74.6
Blastobotrys_muscicola:1232	1.6e-25	74.4
Candida_montana:3244	1.6e-25	74.4
Peterozyma_xylosa:6347	1.6e-25	74.4
Pichia_exigua:6122	1.6e-25	74.4
Pseudogymnoascus_sp._VKM_F-4246:14372	1.6e-25	74.4
Ramularia_collo-cygni:20307	1.6e-25	74.4
Ustilago_bromivora:26106	1.6e-25	74.4
Aspergillus_arachidicola:14906	1.6e-25	74.5
Aspergillus_lentulus:24073	1.6e-25	74.5
Cadophora_sp._DSE1049:44175	1.6e-25	74.5
Cercospora_beticola:42229	1.6e-25	74.5
Cetradonia_linearis:9481	1.6e-25	74.5
Fusarium_asiaticum:22280	1.6e-25	74.5
Fusarium_meridionale:16190	1.6e-25	74.5
Linderina_pennispora:36385	1.6e-25	74.5
Rhizopus_delemar:12619	1.6e-25	74.5
Tolypocladium_sp._Salcha_MEA-2:32665	1.6e-25	74.5
Pseudogymnoascus_sp._VKM_F-4515_FW-2607:19002	1.6e-25	74.5
Trichoderma_harzianum:5098	1.6e-25	74.5
Exophiala_alcalophila:61	1.6e-25	74.4
Aspergillus_nidulans:20752	1.6e-25	74.4
Colletotrichum_coccodes:26384	1.6e-25	74.5
Ophiostoma_novo-ulmi:23037	1.6e-25	74.5
Cantharellus_lutescens:139094	1.6e-25	74.4
Ophiocordyceps_australis:690	1.6e-25	74.4
Stagonosporopsis_tanaceti:8760	1.6e-25	74.5
Moesziomyces_sp._F16C1:20964	1.6e-25	74.5
Fusarium_longipes:13994	1.6e-25	74.4
Lipomyces_arxii:15581	1.6e-25	74.5
Cantharellus_appalachiensis:106829	1.6e-25	74.4
Aspergillus_glaucus:13852	1.6e-25	74.5
Brettanomyces_custersianus:179	1.6e-25	74.4
Fusarium_asiaticum:2600	1.6e-25	74.4
Metschnikowia_matae_var._maris:9472	1.6e-25	74.4
Fusarium_pininemorale:40793	1.6e-25	74.5
Pseudogymnoascus_sp._VKM_F-4514_FW-929:25445	1.6e-25	74.5
Pseudogymnoascus_sp._VKM_F-4516_FW-969:22252	1.6e-25	74.5
Aspergillus_rambellii:17988	1.7e-25	74.3
Calonectria_naviculata:20035	1.7e-25	74.3
Debaryomyces_maramus:5802	1.7e-25	74.3
Fusarium_fracticaudum:30312	1.7e-25	74.3
Microbotryum_lychnidisdioicae:11464	1.7e-25	74.3
Apiotrichum_brassicae:2934	1.7e-25	74.4
Calonectria_naviculata:71855	1.7e-25	74.4
Hyphopichia_homilentoma:5396	1.7e-25	74.4
Kluyveromyces_marxianus:933	1.7e-25	74.4
Kregervanrija_fluxuum:2908	1.7e-25	74.4
Malassezia_vespertilionis:8242	1.7e-25	74.4
Penicillium_arizonense:13223	1.7e-25	74.4
Scheffersomyces_stipitis:9689	1.7e-25	74.4
Talaromyces_marneffei:14549	1.7e-25	74.4
Talaromyces_pinophilus:1623	1.7e-25	74.4
Byssochlamys_sp._AF001:6444	1.7e-25	74.3
Clavaria_fumosa:114552	1.7e-25	74.4
Cordyceps_pruinosa:7358	1.7e-25	74.4
Shiraia_sp._slf14:22316	1.7e-25	74.4
Colletotrichum_musae:49195	1.7e-25	74.4
Eurotiomycetes_sp.:15219	1.7e-25	74.4
Sporopachydermia_quercuum:3347	1.7e-25	74.4
Talaromyces_islandicus:2291	1.7e-25	74.3
Sarocladium_oryzae:22298	1.7e-25	74.4
Kwoniella_mangrovensis:10793	1.7e-25	74.4
Barnettozyma_hawaiiensis:6207	1.7e-25	74.4
Debaryomyces_subglobosus:6692	1.7e-25	74.4
Smittium_megazygosporum:4780	1.7e-25	74.4
Aspergillus_fijiensis:20004	1.8e-25	74.3
Aspergillus_steynii:12448	1.8e-25	74.3
Aspergillus_violaceofuscus:4044	1.8e-25	74.3
Citeromyces_hawaiiensis:4244	1.8e-25	74.3
Fonsecaea_erecta:16391	1.8e-25	74.3
Fonsecaea_monophora:164	1.8e-25	74.3
Hysterium_pulicare:30197	1.8e-25	74.3
Paracoccidioides_brasiliensis:17521	1.8e-25	74.3
Pseudocercospora_musae:13296	1.8e-25	74.3
Pseudogymnoascus_destructans:14197	1.8e-25	74.3
Smittium_culicis:7128	1.8e-25	74.3
Yarrowia_keelungensis:475	1.8e-25	74.3
Candida_fragi:747	1.8e-25	74.3
Preussia_sp._BSL10:33225	1.8e-25	74.3
Ogataea_ramenticola:3186	1.8e-25	74.3
Penicillium_sclerotiorum:26576	1.8e-25	74.3
Aspergillus_homomorphus:18146	1.8e-25	74.3
Talaromyces_atroroseus:16921	1.8e-25	74.3
Ilyonectria_mors-panacis:18018	1.8e-25	74.3
Exophiala_calicioides:37970	1.8e-25	74.3
Aspergillus_sydowii:34459	1.8e-25	74.3
Colletotrichum_higginsianum:54823	1.8e-25	74.3
Aspergillus_ochraceoroseus:14519	1.8e-25	74.3
Aspergillus_rambellii:17039	1.8e-25	74.3
Fusarium_tucumaniae:12489	1.8e-25	74.3
Aspergillus_phoenicis:7366	1.8e-25	74.3
Aspergillus_welwitschiae:11636	1.8e-25	74.3
Candida_athensensis:8343	1.8e-25	74.3
Candida_parapsilosis:6492	1.8e-25	74.3
Microcyclospora_pomicola:22012	1.8e-25	74.3
Phaeomoniella_chlamydospora:21206	1.8e-25	74.3
Saksenaea_oblongispora:11901	1.8e-25	74.3
Aspergillus_carbonarius:27141	1.9e-25	74.2
Blastomyces_dermatitidis:3962	1.9e-25	74.2
Eurotiomycetes_sp.:23188	1.9e-25	74.2
Fonsecaea_pedrosoi:7529	1.9e-25	74.2
Magnaporthiopsis_poae:44009	1.9e-25	74.2
Malassezia_globosa:9208	1.9e-25	74.2
Paraphoma_sp._B47-9:35171	1.9e-25	74.2
Pseudogymnoascus_sp._04NY16:7517	1.9e-25	74.2
Pseudogymnoascus_sp._VKM_F-103:3923	1.9e-25	74.2
Pseudogymnoascus_sp._VKM_F-4519_FW-2642:2867	1.9e-25	74.2
Pseudogymnoascus_sp._WSF_3629:30884	1.9e-25	74.2
Hypoxylon_pulicicidum:13689	1.9e-25	74.2
Meliniomyces_variabilis:30388	1.9e-25	74.2
Cantharellus_lutescens:192345	1.9e-25	74.2
Sporisorium_scitamineum:13873	1.9e-25	74.2
Exophiala_dermatitidis:6287	1.9e-25	74.2
Pseudomassariella_vexata:6929	1.9e-25	74.2
Tortispora_starmeri:3957	1.9e-25	74.2
Candida_albicans:4128	1.9e-25	74.2
Metarhizium_brunneum:2387	1.9e-25	74.2
Fusarium_proliferatum:10689	1.9e-25	74.2
Aureobasidium_namibiae:18227	1.9e-25	74.2
Amauroascus_niger:22971	1.9e-25	74.2
Chrysosporium_queenslandicum:918	1.9e-25	74.2
Cutaneotrichosporon_mucoides:44388	1.9e-25	74.2
Atkinsonella_texensis:2364	1.9e-25	74.2
Cladophialophora_psammophila:7254	1.9e-25	74.2
Coniella_lustricola:39557	1.9e-25	74.2
Ilyonectria_mors-panacis:11886	1.9e-25	74.2
Lichtheimia_corymbifera:3977	1.9e-25	74.2
Phialophora_attae:26159	1.9e-25	74.2
Pseudozyma_hubeiensis:12904	1.9e-25	74.2
Thielaviopsis_ethacetica:14671	1.9e-25	74.2
Aspergillus_candidus:25274	2e-25	74.1
Fusarium_avenaceum:10373	2e-25	74.1
Hypoxylon_sp._CO27-5:3301	2e-25	74.1
Penicilliopsis_zonata:29327	2e-25	74.1
Vanrija_humicola:533	2e-25	74.1
Aspergillus_piperis:12286	2e-25	74.2
Penicillium_subrubescens:38383	2e-25	74.2
Tortispora_ganteri:5578	2e-25	74.2
Candida_albicans:5397	2e-25	74.1
Candida_arabinofermentans:5029	2e-25	74.2
Capitella_teleta_cds:41491	2e-25	74.1
Fusarium_sp._Na10:19332	2e-25	74.1
Gliomastix_tumulicola:47960	2e-25	74.1
Meira_nashicola:2190	2e-25	74.1
Scytalidium_lignicola:3625	2e-25	74.1
Amauroascus_niger:27873	2e-25	74.1
Chrysosporium_queenslandicum:31095	2e-25	74.1
Fusarium_verticillioides:26545	2e-25	74.2
Aspergillus_arachidicola:33304	2e-25	74.1
Bretziella_fagacearum:9331	2e-25	74.2
Lipomyces_arxii:14120	2e-25	74.2
Epicoccum_nigrum:7671	2e-25	74.1
Stagonospora_sp._SRC1lsM3a:5108	2e-25	74.2
Cantharellus_appalachiensis:56967	2e-25	74.1
Aspergillus_ruber:23078	2e-25	74.2
Cutaneotrichosporon_mucoides:41199	2e-25	74.1
Aspergillus_ochraceoroseus:11524	2e-25	74.1
Fusarium_sp._JS1030:24014	2e-25	74.1
Wickerhamomyces_sp._YB_2243:1864	2e-25	74.1
Blastobotrys_americana:3163	2.1e-25	74.1
Penicillium_sp._MA_6036:13060	2.1e-25	74.1
Penicillium_sp._MA_6036:29315	2.1e-25	74.1
Tolypocladium_ophioglossoides:41301	2.1e-25	74.1
Trigonopsis_variabilis:8155	2.1e-25	74.1
Chrysosporium_queenslandicum:45436	2.1e-25	74
Colletotrichum_salicis:51878	2.1e-25	74.1
Fusarium_sp._JS1030:40149	2.1e-25	74
Emergomyces_pasteurianus:18756	2.1e-25	74
Nothophaeocryptopus_gaeumannii:26873	2.1e-25	74.1
Penicillium_biforme:31287	2.1e-25	74.1
Penicillium_fuscoglaucum:21551	2.1e-25	74.1
Lipomyces_mesembrius:12806	2.1e-25	74
Pleosporales_sp._UM_1110_2012:38216	2.1e-25	74.1
Leptosphaeria_maculans:13695	2.1e-25	74
Takashimella_tepidaria:5029	2.1e-25	74
Cantharellus_cibarius:86749	2.1e-25	74.1
Fusarium_hostae:4235	2.1e-25	74.1
Fusarium_langsethiae:32900	2.1e-25	74.1
Penicillium_expansum:20866	2.1e-25	74
Penicillium_oxalicum:20093	2.1e-25	74
Aquanectria_penicillioides:40684	2.1e-25	74.1
Cryphonectria_radicalis:48690	2.1e-25	74.1
Ilyonectria_destructans:17340	2.1e-25	74.1
Amauroascus_niger:45867	2.2e-25	74
Aspergillus_aculeatinus:24062	2.2e-25	74
Curvularia_lunata:18216	2.2e-25	74
Dothistroma_septosporum:13034	2.2e-25	74
Ophiognomonia_clavigignenti-juglandacearum:50899	2.2e-25	74
Sarocladium_oryzae:13258	2.2e-25	74
Ustilago_cynodontis:24190	2.2e-25	74
Zymoseptoria_pseudotritici:19119	2.2e-25	74
Pseudogymnoascus_sp._23342-1-I1:2	2.2e-25	74
Rhinocladiella_mackenziei:34821	2.2e-25	74
Exophiala_calicioides:13029	2.2e-25	74
Purpureocillium_lilacinum:30419	2.2e-25	74
Saturnispora_serradocipensis:3270	2.2e-25	74
Aspergillus_candidus:222	2.2e-25	74
Aspergillus_flavus:13348	2.2e-25	74
Colletotrichum_incanum:45536	2.2e-25	74
Pseudozyma_tsukubaensis:10453	2.2e-25	74
Candida_blattae:8309	2.2e-25	74
Millerozyma_acaciae:6166	2.2e-25	74
Alternaria_arborescens:9129	2.3e-25	73.9
Brettanomyces_custersianus:2585	2.3e-25	73.9
Fusarium_longipes:9199	2.3e-25	73.9
Microcyclosporella_mali:11850	2.3e-25	73.9
Uncinocarpus_reesii:1242	2.3e-25	73.9
Cordyceps_militaris:8801	2.3e-25	74
Saprochaete_clavata:3592	2.3e-25	74
Fusarium_sp._JS1030:44224	2.3e-25	73.9
Wickerhamomyces_sp._YB_2243:2504	2.3e-25	74
Herpotrichiellaceae_sp._UM238:17907	2.3e-25	73.9
Penicillium_digitatum:7796	2.3e-25	73.9
Colletotrichum_gloeosporioides:22390	2.3e-25	73.9
Fusarium_circinatum:17183	2.3e-25	73.9
Metarhizium_anisopliae:14173	2.3e-25	74
Alloascoidea_hylecoeti:8253	2.3e-25	73.9
Colletotrichum_truncatum:54819	2.3e-25	73.9
Colletotrichum_gloeosporioides:24573	2.3e-25	74
Blastobotrys_serpentis:1387	2.3e-25	73.9
Candida_arabinofermentans:5722	2.3e-25	73.9
Huntiella_decipiens:2739	2.3e-25	73.9
Fusarium_temperatum:13993	2.3e-25	74
Coleophoma_crateriformis:34668	2.3e-25	73.9
Lanzia_echinophila:18542	2.3e-25	73.9
Cyberlindnera_saturnus:5248	2.3e-25	73.9
Pseudozyma_tsukubaensis:16585	2.3e-25	73.9
Blastobotrys_proliferans:9682	2.4e-25	73.9
Candida_vartiovaarae:9501	2.4e-25	73.9
Ceratocystis_fimbriata:21803	2.4e-25	73.9
Fusarium_langsethiae:13316	2.4e-25	73.9
Ichthyosporea_sp._XGB_2017a:22927	2.4e-25	73.9
Lachancea_quebecensis:1253	2.4e-25	73.9
Microsporum_canis:771	2.4e-25	73.9
Pseudogymnoascus_verrucosus:23511	2.4e-25	73.9
Rhinocladiella_mackenziei:16834	2.4e-25	73.9
Stagonosporopsis_tanaceti:45694	2.4e-25	73.9
Tolypocladium_inflatum:44573	2.4e-25	73.9
Wickerhamomyces_sp._YB_2243:6944	2.4e-25	73.9
Preussia_sp._BSL10:41678	2.4e-25	73.8
Fonsecaea_nubica:8923	2.4e-25	73.9
Spathaspora_gorwiae:3931	2.4e-25	73.9
Pyrenophora_tritici-repentis:2855	2.4e-25	73.9
Ogataea_pilisensis:1512	2.4e-25	73.9
Metarhizium_robertsii:35524	2.4e-25	73.9
Takashimella_koratensis:15017	2.4e-25	73.9
Penicillium_brasilianum:33290	2.4e-25	73.9
Ochroconis_constricta:44841	2.4e-25	73.9
Aspergillus_ellipticus:23858	2.4e-25	73.9
Magnusiomyces_tetraspermus:12876	2.4e-25	73.9
Stenocarpella_maydis:24924	2.4e-25	73.8
Candida_blattae:8771	2.4e-25	73.9
Alternaria_alternata:16293	2.5e-25	73.8
Apiotrichum_gamsii:25685	2.5e-25	73.8
Balansia_obtecta:465	2.5e-25	73.8
Malassezia_slooffiae:17122	2.5e-25	73.8
Pseudogymnoascus_sp._03VT05:18712	2.5e-25	73.8
Uncinocarpus_reesii:20406	2.5e-25	73.8
Syncephalastrum_monosporum:36020	2.5e-25	73.8
Clavaria_fumosa:56877	2.5e-25	73.8
Apiotrichum_brassicae:23870	2.5e-25	73.8
Fusarium_beomiforme:26628	2.5e-25	73.8
Cantharellus_lutescens:87621	2.5e-25	73.8
Ambrosiozyma_vanderkliftii:6259	2.5e-25	73.8
Kwoniella_pini:317	2.5e-25	73.8
Mucor_racemosus:14488	2.5e-25	73.8
Pseudogymnoascus_sp._VKM_F-4518_FW-2643:11576	2.5e-25	73.8
Cantharellus_appalachiensis:99831	2.6e-25	73.7
Coniella_lustricola:3010	2.6e-25	73.7
Fusarium_algeriense:1874	2.6e-25	73.7
Fusarium_sp._FIESC_12:7675	2.6e-25	73.7
Clavaria_fumosa:31991	2.6e-25	73.8
Morchella_eximia:57999	2.6e-25	73.8
Neonectria_ditissima:53078	2.6e-25	73.8
Yarrowia_divulgata:10819	2.6e-25	73.8
Cordyceps_farinosa:35717	2.6e-25	73.8
Paecilomyces_hepiali:15480	2.6e-25	73.8
Cladosporium_sp._SL-16:13790	2.6e-25	73.7
Ascoidea_rubescens:2135	2.6e-25	73.8
Auriculariopsis_ampla:43640	2.6e-25	73.7
Octopus_bimaculoides_cds:6046	2.6e-25	73.8
Ogataea_glucozyma:7253	2.6e-25	73.8
Coccidioides_immitis:13623	2.6e-25	73.8
Aspergillus_calidoustus:6023	2.6e-25	73.8
Macrophomina_phaseolina:36235	2.6e-25	73.8
Talaromyces_piceae:958	2.6e-25	73.7
Aspergillus_japonicus:8977	2.6e-25	73.8
Fonsecaea_nubica:21814	2.6e-25	73.8
Lipomyces_oligophaga:6710	2.6e-25	73.8
Pseudozyma_sp._F8B2:20976	2.6e-25	73.8
Blastobotrys_nivea:1201	2.7e-25	73.7
Cenococcum_geophilum:25924	2.7e-25	73.7
Cladonia_macilenta:3811	2.7e-25	73.7
Curvularia_papendorfii:16427	2.7e-25	73.7
Evernia_prunastri:31886	2.7e-25	73.7
Exophiala_oligosperma:33942	2.7e-25	73.7
Fusarium_hostae:18016	2.7e-25	73.7
Paracoccidioides_brasiliensis:15646	2.7e-25	73.7
Pseudonectria_foliicola:36565	2.7e-25	73.7
Rachicladosporium_sp._CCFEE_5018:29021	2.7e-25	73.7
Talaromyces_amestolkiae:3	2.7e-25	73.7
Trichoderma_hamatum:18521	2.7e-25	73.7
Ustilago_xerochloae:19801	2.7e-25	73.7
Candida_sojae:172	2.7e-25	73.7
Meliniomyces_bicolor:49718	2.7e-25	73.7
Strongylocentrotus_purpuratus_cds:31045	2.7e-25	73.7
Taphrina_flavorubra:14001	2.7e-25	73.7
Ixodes_scapularis_cds:22927	2.7e-25	73.7
Morchella_eximia:9845	2.7e-25	73.7
Fusarium_circinatum:31022	2.7e-25	73.7
Basidiobolus_meristosporus:52885	2.7e-25	73.7
Cantharellus_cibarius:60659	2.7e-25	73.7
Candida_wancherniae:13171	2.7e-25	73.7
Talaromyces_piceae:482	2.7e-25	73.7
Periglandula_ipomoeae:40063	2.7e-25	73.7
Ambrosiozyma_kashinagacola:5193	2.7e-25	73.7
Lachancea_waltii:1427	2.7e-25	73.7
Metschnikowia_continentalis:10060	2.7e-25	73.7
Phaeomoniella_chlamydospora:11657	2.7e-25	73.7
Testicularia_cyperi:9740	2.7e-25	73.7
Torrubiella_hemipterigena:22871	2.7e-25	73.7
Trigonopsis_variabilis:4725	2.7e-25	73.7
Wickerhamomyces_anomalus:3368	2.7e-25	73.7
Fusarium_azukicola:1609	2.8e-25	73.6
Moesziomyces_aphidis:15430	2.8e-25	73.6
Blumeria_graminis:4061	2.8e-25	73.7
Exophiala_dermatitidis:14845	2.8e-25	73.7
Pseudogymnoascus_sp._VKM_F-4513_FW-928:10174	2.8e-25	73.7
Talaromyces_purpureogenus:26111	2.8e-25	73.7
Tetrapisispora_fleetii:169	2.8e-25	73.7
Yarrowia_deformans:19991	2.8e-25	73.7
Lecanicillium_psalliotae:33475	2.8e-25	73.7
Aspergillus_cristatus:12387	2.8e-25	73.7
Starmerella_apicola:2605	2.8e-25	73.6
Aspergillus_fischeri:8917	2.8e-25	73.7
Paraphoma_sp._B47-9:4903	2.8e-25	73.6
Schizosaccharomyces_octosporus:1157	2.8e-25	73.6
Purpureocillium_lilacinum:45227	2.8e-25	73.6
Fusarium_virguliforme:10168	2.8e-25	73.7
Ustilago_tritici:2324	2.8e-25	73.6
Talaromyces_adpressus:28116	2.8e-25	73.7
Aspergillus_violaceofuscus:4168	2.8e-25	73.7
Candida_schatavii:11938	2.8e-25	73.7
Fusarium_pseudograminearum:20860	2.8e-25	73.7
Aspergillus_eucalypticola:13223	2.9e-25	73.6
Chlorociboria_aeruginascens:24640	2.9e-25	73.6
Coleophoma_cylindrospora:18442	2.9e-25	73.6
Penicillium_paxilli:10602	2.9e-25	73.6
Pseudogymnoascus_sp._VKM_F-3808:17104	2.9e-25	73.6
Yarrowia_lipolytica:12783	2.9e-25	73.6
Wickerhamiella_versatilis:7768	2.9e-25	73.6
Aspergillus_sp._MA_6037:16586	2.9e-25	73.6
Kuraishia_ogatae:448	2.9e-25	73.6
Pseudogymnoascus_sp._VKM_F-4281_FW-2241:15834	2.9e-25	73.6
Endoconidiophora_laricicola:11941	2.9e-25	73.6
Metarhizium_acridum:27001	2.9e-25	73.6
Cronartium_ribicola:14766	2.9e-25	73.6
Knufia_petricola:12205	2.9e-25	73.6
Cutaneotrichosporon_arboriformis:22088	2.9e-25	73.6
Aspergillus_clavatus:18756	2.9e-25	73.6
Talaromyces_verruculosus:19655	2.9e-25	73.6
Sporopachydermia_quercuum:1167	2.9e-25	73.6
Aspergillus_indologenus:21887	2.9e-25	73.6
Candida_rhagii:877	2.9e-25	73.6
Hypoxylon_pulicicidum:11672	2.9e-25	73.6
Malassezia_slooffiae:8048	2.9e-25	73.6
Aspergillus_nidulans:14404	3e-25	73.5
Aspergillus_taichungensis:28907	3e-25	73.5
Epicoccum_nigrum:39145	3e-25	73.5
Schizophyllum_commune:67781	3e-25	73.5
Candida_arabinofermentans:2876	3e-25	73.6
Colletotrichum_sublineola:45139	3e-25	73.6
Komagataella_pastoris:2391	3e-25	73.6
Lepidopterella_palustris:18085	3e-25	73.6
Pseudogymnoascus_sp._VKM_F-4520_FW-2644:8007	3e-25	73.6
Trichoderma_pleuroti:32395	3e-25	73.6
Nigrograna_mackinnonii:24615	3e-25	73.5
Exophiala_aquamarina:37113	3e-25	73.6
Barnettozyma_hawaiiensis:5838	3e-25	73.6
Fusarium_fracticaudum:31001	3e-25	73.6
Alternaria_solani:10440	3e-25	73.5
Trametes_versicolor:47992	3e-25	73.5
Cantharellus_lutescens:198521	3e-25	73.6
Exophiala_mesophila:26761	3e-25	73.6
Penicillium_nordicum:25641	3e-25	73.5
Aspergillus_lacticoffeatus:33719	3e-25	73.6
Aspergillus_niger:26294	3e-25	73.6
Candida_gorgasii:6992	3e-25	73.6
Aspergillus_heteromorphus:38827	3.1e-25	73.5
Aspergillus_indologenus:18574	3.1e-25	73.5
Candida_tammaniensis:5801	3.1e-25	73.5
Exophiala_sideris:30146	3.1e-25	73.5
Stenocarpella_maydis:60807	3.1e-25	73.5
Aspergillus_chevalieri:18644	3.1e-25	73.5
Passalora_fulva:4914	3.1e-25	73.5
Candida_heveicola:2916	3.1e-25	73.5
Mus_musculus_cds:78334	3.1e-25	73.5
Pyrenophora_teres:34969	3.1e-25	73.5
Fusarium_euwallaceae:49416	3.1e-25	73.5
Cutaneotrichosporon_arboriformis:7910	3.1e-25	73.5
Acaulopage_tetraceros:13069	3.1e-25	73.5
Cutaneotrichosporon_curvatum:19229	3.1e-25	73.5
Cutaneotrichosporon_oleaginosum:31623	3.1e-25	73.5
Fusarium_agapanthi:22448	3.1e-25	73.5
Fusarium_circinatum:27528	3.1e-25	73.5
Smittium_megazygosporum:13007	3.1e-25	73.5
Yarrowia_keelungensis:3572	3.2e-25	73.4
Apiotrichum_gamsii:17568	3.2e-25	73.5
Aspergillus_aculeatus:10660	3.2e-25	73.5
Clonostachys_rosea:46310	3.2e-25	73.5
Cutaneotrichosporon_daszewskae:23328	3.2e-25	73.5
Phaffomyces_opuntiae:3431	3.2e-25	73.5
Priceomyces_carsonii:1296	3.2e-25	73.5
Spencermartinsiella_europaea:4400	3.2e-25	73.5
Zymoseptoria_ardabiliae:43313	3.2e-25	73.5
Aspergillus_fumigatus:7065	3.2e-25	73.4
Exophiala_mesophila:27117	3.2e-25	73.4
Amauroascus_niger:31035	3.2e-25	73.5
Chrysosporium_queenslandicum:6030	3.2e-25	73.5
Nectria_haematococca:29614	3.2e-25	73.5
Aspergillus_nomius:10669	3.2e-25	73.5
Huntiella_moniliformis:5371	3.2e-25	73.5
Cantharellus_lutescens:11702	3.2e-25	73.5
Daldinia_sp._EC12:4351	3.2e-25	73.5
Articulospora_tetracladia:1210	3.2e-25	73.5
Aspergillus_costaricaensis:17684	3.2e-25	73.5
Calonectria_pseudonaviculata:22510	3.2e-25	73.5
Cyberlindnera_petersonii:2458	3.3e-25	73.4
Hanseniaspora_uvarum:4795	3.3e-25	73.4
Metschnikowia_arizonensis:4269	3.3e-25	73.4
Middelhovenomyces_tepae:3086	3.3e-25	73.4
Raffaelea_ambrosiae:70029	3.3e-25	73.4
Trichoderma_virens:29717	3.3e-25	73.4
Trichosporon_faecale:16230	3.3e-25	73.4
Trichoderma_guizhouense:1	3.3e-25	73.4
Aspergillus_mulundensis:22585	3.3e-25	73.4
Kuraishia_ogatae:451	3.3e-25	73.4
Strigamia_maritima_cds:10661	3.3e-25	73.4
Ustilago_bromivora:23863	3.3e-25	73.4
Ustilago_cynodontis:5769	3.3e-25	73.4
Aspergillus_brunneoviolaceus:20888	3.3e-25	73.4
Aspergillus_pseudoterreus:5897	3.3e-25	73.4
Diaporthe_longicolla:1300	3.3e-25	73.4
Sporothrix_insectorum:17558	3.3e-25	73.4
Catenaria_anguillulae:18492	3.4e-25	73.4
Epicoccum_sorghinum:39659	3.4e-25	73.4
Knufia_petricola:15001	3.4e-25	73.4
Ophiocordyceps_unilateralis:19825	3.4e-25	73.4
Pecoramyces_ruminatium:8078	3.4e-25	73.4
Rhizoclosmatium_globosum:41860	3.4e-25	73.4
Sphaerulina_musiva:23081	3.4e-25	73.4
Raffaelea_arxii:265	3.4e-25	73.4
Talaromyces_wortmannii:34370	3.4e-25	73.4
Aspergillus_clavatus:946	3.4e-25	73.4
Ophiocordyceps_polyrhachis-furcata:12933	3.4e-25	73.4
Pseudogymnoascus_sp._23342-1-I1:13745	3.4e-25	73.4
Meliniomyces_bicolor:29155	3.4e-25	73.4
Colletotrichum_fructicola:13828	3.4e-25	73.4
Ophiognomonia_clavigignenti-juglandacearum:25849	3.4e-25	73.4
Fusarium_sp._FIESC_12:16916	3.4e-25	73.4
Aquanectria_penicillioides:13825	3.4e-25	73.4
Clavaria_fumosa:80507	3.4e-25	73.4
Capronia_epimyces:11954	3.4e-25	73.4
Fusarium_praegraminearum:18529	3.4e-25	73.4
Metschnikowia_kamakouana:1970	3.4e-25	73.4
Chrysoporthe_deuterocubensis:45762	3.5e-25	73.3
Exophiala_aquamarina:15880	3.5e-25	73.3
Ichthyosporea_sp._XGB_2017a:31044	3.5e-25	73.4
Cantharellus_lutescens:137600	3.5e-25	73.3
Ophiostoma_piceae:6459	3.5e-25	73.3
Fusarium_agapanthi:32510	3.5e-25	73.3
Fusarium_sp._Na10:38057	3.5e-25	73.3
Fusarium_nygamai:38583	3.5e-25	73.3
Takashimella_tepidaria:7536	3.5e-25	73.3
Fusarium_circinatum:42166	3.5e-25	73.3
Diaporthe_helianthi:17173	3.5e-25	73.3
Acremonium_chrysogenum:31891	3.5e-25	73.3
Gongronella_sp._w5:11893	3.5e-25	73.3
Suhomyces_pyralidae:6877	3.5e-25	73.3
Tortispora_ganteri:3730	3.5e-25	73.3
Acaulopage_tetraceros:3845	3.6e-25	73.3
Alternaria_consortialis:27937	3.6e-25	73.3
Aspergillus_westerdijkiae:4364	3.6e-25	73.3
Penicillium_capsulatum:24429	3.6e-25	73.3
Penicillium_solitum:1	3.6e-25	73.3
Calonectria_leucothoes:32869	3.6e-25	73.3
Fusarium_solani:48769	3.6e-25	73.3
Raffaelea_sp._RL272:49943	3.6e-25	73.3
Cantharellus_lutescens:206626	3.6e-25	73.3
Aspergillus_novofumigatus:28364	3.6e-25	73.3
Penicillium_sp._MA_6036:16148	3.6e-25	73.3
Pseudogymnoascus_sp._BL308:22237	3.6e-25	73.3
Acaulopage_tetraceros:4184	3.7e-25	73.2
Aspergillus_phoenicis:5232	3.7e-25	73.2
Cantharellus_appalachiensis:38385	3.7e-25	73.2
Mortierella_alpina:26452	3.7e-25	73.2
Candida_parapsilosis:3146	3.7e-25	73.3
Rutstroemia_sp._NJR-2017a_WRK4:16916	3.7e-25	73.3
Penicillium_sclerotiorum:29778	3.7e-25	73.2
Cantharellus_lutescens:38366	3.7e-25	73.2
Metschnikowia_matae_var._maris:8871	3.7e-25	73.3
Suhomyces_tanzawaensis:7156	3.7e-25	73.3
Aspergillus_fischeri:500	3.8e-25	73.2
Batrachochytrium_dendrobatidis:7993	3.8e-25	73.2
Candida_auris:1257	3.8e-25	73.2
Helobdella_robusta_cds:24380	3.8e-25	73.2
Metschnikowia_hamakuensis:7747	3.8e-25	73.2
Metschnikowia_kamakouana:5472	3.8e-25	73.2
Metschnikowia_shivogae:5531	3.8e-25	73.2
Phaffomyces_antillensis:4591	3.8e-25	73.2
Stagonospora_sp._SRC1lsM3a:20111	3.8e-25	73.2
Tetrapisispora_namnaonensis:773	3.8e-25	73.2
Cantharellus_lutescens:7653	3.8e-25	73.2
Annulohypoxylon_stygium:20478	3.8e-25	73.2
Blastobotrys_muscicola:2720	3.8e-25	73.2
Schizosaccharomyces_japonicus:6703	3.8e-25	73.2
Aspergillus_lacticoffeatus:20730	3.9e-25	73.2
Aspergillus_niger:15330	3.9e-25	73.2
Ilyonectria_destructans:35924	3.9e-25	73.2
Piptocephalis_cylindrospora:1635	3.9e-25	73.2
Sporopachydermia_quercuum:4578	3.9e-25	73.2
Ustilago_hordei:20522	3.9e-25	73.2
Blastobotrys_adeninivorans:4969	3.9e-25	73.2
Candida_orthopsilosis:7353	3.9e-25	73.2
Epichloe_glyceriae:20877	3.9e-25	73.2
Ophiocordyceps_sp._camponoti-saundersi:3040	3.9e-25	73.2
Colletotrichum_nymphaeae:15337	3.9e-25	73.2
Penicillium_citrinum:11891	3.9e-25	73.2
Pseudogymnoascus_sp._VKM_F-4246:24801	3.9e-25	73.2
Fonsecaea_multimorphosa:37179	3.9e-25	73.2
Hypoxylon_pulicicidum:13996	3.9e-25	73.2
Debaryomyces_nepalensis:7472	3.9e-25	73.2
Aspergillus_violaceofuscus:13468	3.9e-25	73.2
Basidiobolus_meristosporus:33024	3.9e-25	73.2
Citeromyces_matritensis:12266	3.9e-25	73.2
Exophiala_calicioides:12628	3.9e-25	73.2
Aspergillus_sojae:13968	4e-25	73.1
Blastobotrys_nivea:170	4e-25	73.1
Fusarium_avenaceum:23327	4e-25	73.1
Kuraishia_molischiana:180	4e-25	73.1
Metschnikowia_hibisci:5499	4e-25	73.1
Ogataea_nitratoaversa:4420	4e-25	73.1
Penicillium_nalgiovense:27716	4e-25	73.1
Cladosporium_sphaerospermum:15017	4e-25	73.2
Rhynchosporium_agropyri:14289	4e-25	73.1
Moesziomyces_antarcticus:16662	4e-25	73.1
Thielaviopsis_musarum:26968	4e-25	73.1
Aquanectria_penicillioides:1296	4e-25	73.1
Sclerotinia_glacialis:4650	4e-25	73.1
Magnaporthiopsis_incrustans:54786	4.1e-25	73.1
Moesziomyces_antarcticus:537	4.1e-25	73.1
Pseudopyrenochaeta_lycopersici:20483	4.1e-25	73.1
Puccinia_triticina:101414	4.1e-25	73.1
Jaminaea_rosea:23016	4.1e-25	73.1
Aspergillus_neoellipticus:6219	4.1e-25	73.1
Fusarium_azukicola:26340	4.1e-25	73.1
Ogataea_nonfermentans:5726	4.1e-25	73.1
Geosmithia_flava:14237	4.1e-25	73.1
Calonectria_naviculata:73040	4.1e-25	73.1
Shiraia_sp._slf14:30108	4.1e-25	73.1
Takashimella_koratensis:10459	4.1e-25	73.1
Cantharellus_appalachiensis:56537	4.1e-25	73.1
Kuraishia_capsulata:9222	4.1e-25	73.1
Raffaelea_lauricola:17988	4.1e-25	73.1
Austropuccinia_psidii:195818	4.2e-25	73.1
Blastobotrys_serpentis:5977	4.2e-25	73.1
Candida_stellimalicola:1359	4.2e-25	73.1
Pecoramyces_ruminatium:17360	4.2e-25	73.1
Penicillium_freii:15685	4.2e-25	73.1
Pseudozyma_sp._F8B2:10356	4.2e-25	73.1
Tilletia_caries:2196	4.2e-25	73.1
Tilletia_controversa:40259	4.2e-25	73.1
Tilletia_laevis:2026	4.2e-25	73.1
Ogataea_kodamae:5025	4.2e-25	73.1
Fusarium_algeriense:10028	4.2e-25	73.1
Cantharellus_appalachiensis:59042	4.2e-25	73.1
Corynespora_cassiicola:7304	4.2e-25	73.1
Grammothele_lineata:12362	4.2e-25	73.1
Cairneyella_variabilis:23568	4.2e-25	73.1
Cladophialophora_carrionii:17120	4.2e-25	73.1
Cyberlindnera_saturnus:1592	4.2e-25	73.1
Ustilago_tritici:31171	4.2e-25	73.1
Ustilago_xerochloae:15753	4.2e-25	73.1
Ambrosiozyma_oregonensis:2464	4.3e-25	73
Aspergillus_oryzae:13677	4.3e-25	73
Blastobotrys_peoriensis:395	4.3e-25	73
Candida_orthopsilosis:858	4.3e-25	73
Coemansia_reversa:949	4.3e-25	73
Daphnia_pulex_cds:3332	4.3e-25	73
Neurospora_africana:14333	4.3e-25	73
Thielaviopsis_euricoi:14945	4.3e-25	73
Ustilago_maydis:4898	4.3e-25	73
Candida_orba:177	4.3e-25	73
Epicoccum_nigrum:6344	4.3e-25	73
Sporothrix_insectorum:28226	4.3e-25	73
Lipomyces_kononenkoae:738	4.3e-25	73
Pyrenophora_seminiperda:11196	4.3e-25	73
Exophiala_sideris:30578	4.4e-25	73
Penicillium_janthinellum:35879	4.4e-25	73
Pseudogymnoascus_sp._VKM_F-4516_FW-969:23112	4.4e-25	73
Exophiala_spinifera:1131	4.4e-25	73
Exophiala_xenobiotica:14377	4.4e-25	73
Penicillium_citrinum:14345	4.4e-25	73
Penicillium_sclerotiorum:27008	4.4e-25	73
Syncephalastrum_racemosum:12343	4.4e-25	73
Ciona_intestinalis_cds:807	4.4e-25	73
Polytolypa_hystricis:2851	4.4e-25	73
Smittium_megazygosporum:7040	4.4e-25	73
Xylona_heveae:9565	4.4e-25	73
Penicillium_citrinum:2	4.5e-25	73
Penicillium_sp._CF05:18544	4.5e-25	73
Pseudogymnoascus_sp._VKM_F-3808:16732	4.5e-25	73
Sporisorium_graminicola:666	4.5e-25	73
Penicillium_freii:13867	4.5e-25	73
Fusarium_equiseti:17280	4.5e-25	73
Penicilliopsis_zonata:20192	4.5e-25	73
Ceratocystiopsis_brevicomis:38395	4.6e-25	72.9
Ustilago_maydis:11564	4.6e-25	72.9
Apiotrichum_porosum:33812	4.6e-25	73
Dothistroma_septosporum:35893	4.6e-25	72.9
Cordyceps_pruinosa:37648	4.6e-25	72.9
Apiotrichum_laibachii:46798	4.6e-25	72.9
Metschnikowia_cerradonensis:2211	4.6e-25	72.9
Exophiala_alcalophila:25175	4.7e-25	72.9
Sporisorium_reilianum:493	4.7e-25	72.9
Thielaviopsis_ethacetica:6258	4.7e-25	72.9
Pachysolen_tannophilus:3906	4.7e-25	72.9
Wickerhamomyces_bovis:4929	4.7e-25	72.9
Penicillium_subrubescens:12413	4.7e-25	72.9
Davidsoniella_virescens:19121	4.7e-25	72.9
Smittium_megazygosporum:13942	4.7e-25	72.9
Aspergillus_candidus:12718	4.8e-25	72.9
Fusarium_solani:8029	4.8e-25	72.9
Gyalolechia_flavorubescens:2676	4.8e-25	72.9
Metschnikowia_aberdeeniae:7629	4.8e-25	72.9
Jaminaea_rosea:19072	4.8e-25	72.9
Candida_heveicola:6556	4.8e-25	72.9
Cantharellus_lutescens:21003	4.8e-25	72.9
Ascocoryne_sarcoides:18619	4.8e-25	72.9
Fusarium_sp._JS1030:13502	4.8e-25	72.9
Ophidiomyces_ophiodiicola:240	4.8e-25	72.9
Phaeomoniella_chlamydospora:21945	4.9e-25	72.8
Cyberlindnera_americana:1147	4.9e-25	72.9
Metarhizium_rileyi:17611	4.9e-25	72.9
Raffaelea_sulphurea:13435	4.9e-25	72.9
Fusarium_circinatum:17222	4.9e-25	72.8
Fusarium_pininemorale:17239	4.9e-25	72.8
Phellinus_lamaoensis:16377	4.9e-25	72.9
Metschnikowia_shivogae:12418	4.9e-25	72.8
Exophiala_oligosperma:33991	4.9e-25	72.9
Aspergillus_mulundensis:31073	5e-25	72.8
Epichloe_festucae:8066	5e-25	72.8
Strongylocentrotus_purpuratus_cds:32311	5e-25	72.8
Zymoseptoria_tritici:14553	5e-25	72.8
Malbranchea_cinnamomea:375	5e-25	72.8
Priceomyces_haplophilus:708	5e-25	72.8
Moesziomyces_antarcticus:151	5e-25	72.8
Aspergillus_ruber:23316	5e-25	72.8
Basidiobolus_meristosporus:2647	5.1e-25	72.8
Cercospora_nicotianae:7793	5.1e-25	72.8
Komagataella_populi:6076	5.1e-25	72.8
Ogataea_methanolica:5610	5.1e-25	72.8
Ogataea_philodendri:9462	5.1e-25	72.8
Xylaria_longipes:20562	5.1e-25	72.8
Cantharellus_appalachiensis:96444	5.1e-25	72.8
Fusarium_sp._JS1030:12281	5.1e-25	72.8
Ustilago_maydis:21366	5.1e-25	72.8
Ogataea_naganishii:4797	5.1e-25	72.8
Aspergillus_indologenus:17107	5.2e-25	72.8
Blastomyces_sp._MA-2018:23464	5.2e-25	72.8
Chrysoporthe_cubensis:16367	5.2e-25	72.8
Exophiala_calicioides:31528	5.2e-25	72.8
Paraphoma_sp._B47-9:2005	5.2e-25	72.8
Fusarium_euwallaceae:49302	5.2e-25	72.8
Ilyonectria_destructans:50853	5.2e-25	72.8
Ixodes_scapularis_cds:13144	5.2e-25	72.8
Aspergillus_versicolor:30819	5.2e-25	72.8
Ogataea_kodamae:5972	5.2e-25	72.8
Fusarium_sambucinum:33117	5.2e-25	72.8
Fusarium_solani:8219	5.2e-25	72.8
Candida_athensensis:2064	5.2e-25	72.8
Moesziomyces_sp._F16C1:33763	5.2e-25	72.8
Moesziomyces_sp._F5C1:35139	5.2e-25	72.8
Aspergillus_campestris:14985	5.3e-25	72.7
Bipolaris_maydis:22040	5.3e-25	72.7
Pseudogymnoascus_sp._WSF_3629:13193	5.3e-25	72.7
Sporisorium_iseilematisciliati:28550	5.3e-25	72.7
Blastomyces_parvus:9170	5.3e-25	72.7
Zasmidium_citri-griseum:256	5.3e-25	72.7
Monascus_purpureus:18160	5.3e-25	72.7
Mycosphaerella_sp._Ston1:3112	5.3e-25	72.7
Amauroascus_mutatus:25930	5.4e-25	72.7
Aspergillus_oryzae:3506	5.4e-25	72.7
Aureobasidium_namibiae:21952	5.4e-25	72.7
Pseudocercospora_musae:35516	5.4e-25	72.7
Pseudogymnoascus_sp._05NY08:24806	5.4e-25	72.7
Pseudogymnoascus_sp._05NY08:24807	5.4e-25	72.7
Ustilago_esculenta:31709	5.4e-25	72.7
Cantharellus_lutescens:45864	5.4e-25	72.7
Drosophila_melanogaster_cds:22721	5.4e-25	72.7
Drosophila_melanogaster_cds:22724	5.4e-25	72.7
Fusarium_sp._FSSC_6:49500	5.4e-25	72.7
Cyberlindnera_misumaiensis:6765	5.4e-25	72.7
Aspergillus_lentulus:8525	5.5e-25	72.7
Cercospora_zeina:46925	5.5e-25	72.7
Clavaria_fumosa:1661	5.5e-25	72.7
Spathaspora_passalidarum:2069	5.5e-25	72.7
Smittium_mucronatum:15958	5.5e-25	72.7
Cyphellophora_europaea:460	5.5e-25	72.7
Pestalotiopsis_sp._JCM_9685:43728	5.5e-25	72.7
Alternaria_arborescens:28836	5.5e-25	72.7
Curvularia_papendorfii:36215	5.5e-25	72.7
Brettanomyces_custersianus:7519	5.5e-25	72.7
Cladosporium_sphaerospermum:16487	5.5e-25	72.7
Cutaneotrichosporon_cutaneum:31680	5.5e-25	72.7
Cutaneotrichosporon_dermatis:13482	5.5e-25	72.7
Cutaneotrichosporon_mucoides:13427	5.5e-25	72.7
Ogataea_naganishii:6776	5.5e-25	72.7
Candida_glabrata:5246	5.6e-25	72.6
Cordyceps_pruinosa:30418	5.6e-25	72.7
Exophiala_oligosperma:11296	5.6e-25	72.7
Lecanicillium_fungicola:41683	5.6e-25	72.7
Aspergillus_steynii:1130	5.6e-25	72.7
Coemansia_reversa:3797	5.7e-25	72.6
Grosmannia_penicillata:16160	5.7e-25	72.6
Ustilago_tritici:1225	5.7e-25	72.6
Aspergillus_lentulus:12487	5.7e-25	72.6
Strongylocentrotus_purpuratus_cds:39244	5.7e-25	72.6
Lactarius_indigo:9342	5.7e-25	72.6
Fusarium_burgessii:36287	5.7e-25	72.6
Eurotiomycetes_sp._MA_6038:10722	5.7e-25	72.6
Cryphonectria_radicalis:11624	5.8e-25	72.6
Nothophaeocryptopus_gaeumannii:3590	5.8e-25	72.6
Paramicrosporidium_saccamoebae:3981	5.8e-25	72.6
Cladosporium_sphaerospermum:57473	5.8e-25	72.6
Cantharellus_lutescens:20996	5.8e-25	72.6
Penicillium_occitanis:4956	5.8e-25	72.6
Talaromyces_pinophilus:3993	5.8e-25	72.6
Aspergillus_lentulus:10417	5.9e-25	72.6
Candida_succiphila:4392	5.9e-25	72.6
Diddensiella_caesifluorescens:4317	5.9e-25	72.6
Drosophila_melanogaster_cds:65570	5.9e-25	72.6
Drosophila_melanogaster_cds:65572	5.9e-25	72.6
Drosophila_melanogaster_cds:65574	5.9e-25	72.6
Drosophila_melanogaster_cds:65576	5.9e-25	72.6
Penicillium_antarcticum:2262	5.9e-25	72.6
Nigrograna_mackinnonii:7675	5.9e-25	72.6
Talaromyces_pinophilus:17461	5.9e-25	72.6
Dactylonectria_macrodidyma:55205	5.9e-25	72.6
Apiotrichum_gamsii:25164	5.9e-25	72.6
Didymobotryum_rigidum:52346	5.9e-25	72.6
Fonsecaea_erecta:39329	5.9e-25	72.6
Sporisorium_scitamineum:6097	5.9e-25	72.6
Coemansia_reversa:4873	6e-25	72.5
Magnaporthiopsis_rhizophila:21547	6e-25	72.5
Atkinsonella_texensis:15138	6e-25	72.6
Hymenoscyphus_linearis:31158	6e-25	72.6
Zymoseptoria_ardabiliae:14056	6e-25	72.6
Candida_gorgasii:3709	6e-25	72.6
Lachancea_dasiensis:6023	6e-25	72.6
Wickerhamiella_infanticola:6918	6e-25	72.6
Fonsecaea_monophora:41939	6e-25	72.6
Hypoxylon_sp._E7406B:19652	6e-25	72.6
Lipomyces_starkeyi:8057	6e-25	72.6
Blastobotrys_muscicola:1257	6.1e-25	72.5
Exutisphaerella_laricina:1583	6.1e-25	72.5
Suhomyces_pyralidae:8036	6.1e-25	72.5
Capronia_epimyces:1095	6.1e-25	72.5
Aspergillus_udagawae:31712	6.1e-25	72.5
Aspergillus_versicolor:23098	6.1e-25	72.5
Fusarium_azukicola:16511	6.1e-25	72.5
Fusarium_brasiliense:26692	6.1e-25	72.5
Fusarium_cuneirostrum:26035	6.1e-25	72.5
Fusarium_phaseoli:41335	6.1e-25	72.5
Fusarium_tucumaniae:31718	6.1e-25	72.5
Serendipita_indica:8723	6.1e-25	72.5
Fonticula_like_sp_SCN_57_25:1152	6.1e-25	72.5
Botryosphaeria_dothidea:12575	6.1e-25	72.5
Catenaria_anguillulae:8977	6.2e-25	72.5
Millerozyma_acaciae:4351	6.2e-25	72.5
Ophiocordyceps_sinensis:40511	6.2e-25	72.5
Trichoderma_harzianum:39369	6.2e-25	72.5
Priceomyces_castillae:1112	6.2e-25	72.5
Aspergillus_novofumigatus:2283	6.2e-25	72.5
Pochonia_chlamydosporia:23291	6.2e-25	72.5
Coccidioides_immitis:14532	6.2e-25	72.5
Kuraishia_ogatae:1279	6.2e-25	72.5
Saccharomycopsis_capsularis:1269	6.2e-25	72.5
Spencermartinsiella_europaea:10115	6.2e-25	72.5
Aspergillus_indologenus:17139	6.3e-25	72.5
Aspergillus_ochraceoroseus:21446	6.3e-25	72.5
Fusarium_venenatum:19907	6.3e-25	72.5
Vanrija_humicola:38767	6.3e-25	72.5
Candida_albicans:4127	6.3e-25	72.5
Clavaria_fumosa:39408	6.3e-25	72.5
Cyberlindnera_xylosilytica:10968	6.3e-25	72.5
Suhomyces_emberorum:8602	6.3e-25	72.5
Candida_schatavii:11034	6.4e-25	72.5
Cutaneotrichosporon_curvatum:274	6.4e-25	72.5
Cutaneotrichosporon_oleaginosum:18126	6.4e-25	72.5
Kregervanrija_delftensis:6081	6.4e-25	72.5
Penicillium_griseofulvum:10889	6.4e-25	72.5
Acaromyces_ingoldii:29024	6.4e-25	72.5
Raffaelea_albimanens:22758	6.4e-25	72.5
Talaromyces_atroroseus:3707	6.4e-25	72.5
Aspergillus_heteromorphus:36945	6.5e-25	72.4
Brettanomyces_anomalus:2829	6.5e-25	72.4
Elsinoe_australis:21795	6.5e-25	72.4
Epichloe_festucae:4405	6.5e-25	72.4
Metarhizium_robertsii:42962	6.5e-25	72.4
Ogataea_philodendri:219	6.5e-25	72.4
Aspergillus_arachidicola:22087	6.5e-25	72.4
Aspergillus_sojae:12498	6.5e-25	72.4
Stagonosporopsis_tanaceti:23070	6.5e-25	72.4
Botrytis_cinerea:9837	6.5e-25	72.4
Fusarium_asiaticum:18849	6.6e-25	72.4
Komagataella_pseudopastoris:5065	6.6e-25	72.4
Penicillium_antarcticum:28454	6.6e-25	72.4
Tortispora_starmeri:5271	6.6e-25	72.4
Cantharellus_lutescens:207428	6.6e-25	72.4
Fusarium_sp._FSSC_6:41977	6.6e-25	72.4
Ogataea_philodendri:2888	6.6e-25	72.4
Blastomyces_percursus:13207	6.6e-25	72.4
Cordyceps_pruinosa:44460	6.6e-25	72.4
Moesziomyces_sp._F5C1:22188	6.6e-25	72.4
Magnusiomyces_tetraspermus:13143	6.6e-25	72.4
Saksenaea_oblongispora:28535	6.6e-25	72.4
Exophiala_spinifera:21115	6.7e-25	72.4
Exophiala_xenobiotica:24789	6.7e-25	72.4
Metschnikowia_ipomoeae:13919	6.7e-25	72.4
Saccharomyces_kudriavzevii:259	6.7e-25	72.4
Penicillium_occitanis:11708	6.7e-25	72.4
Ogataea_trehalophila:1624	6.7e-25	72.4
Nectria_sp._B-13:39414	6.7e-25	72.4
Fusarium_circinatum:31024	6.7e-25	72.4
Scytalidium_lignicola:20237	6.7e-25	72.4
Calonectria_pseudoreteaudii:49344	6.8e-25	72.4
Cantharellus_appalachiensis:34155	6.8e-25	72.4
Meira_nashicola:9711	6.8e-25	72.4
Pseudozyma_tsukubaensis:20787	6.8e-25	72.4
Cantharellus_appalachiensis:78586	6.8e-25	72.4
Meira_miltonrushii:1522	6.8e-25	72.4
Saitozyma_podzolica:17211	6.8e-25	72.4
Meliniomyces_bicolor:15	6.8e-25	72.4
Moesziomyces_aphidis:9936	6.8e-25	72.4
Moesziomyces_sp._F16C1:15136	6.8e-25	72.4
Moesziomyces_sp._F5C1:30338	6.8e-25	72.4
Byssochlamys_nivea:11469	6.8e-25	72.4
Fusarium_venenatum:20701	6.8e-25	72.4
Sclerotinia_sclerotiorum:9247	6.8e-25	72.4
Penicillium_vulpinum:1856	6.9e-25	72.3
Blastomyces_sp._MA-2018:16156	6.9e-25	72.4
Lipomyces_doorenjongii:9442	6.9e-25	72.4
Candida_rhagii:1749	6.9e-25	72.4
Aspergillus_aculeatus:24416	7e-25	72.3
Ogataea_populialbae:3441	7e-25	72.3
Lipomyces_arxii:16057	7e-25	72.3
Huntiella_bhutanensis:22560	7e-25	72.3
Blastobotrys_peoriensis:12877	7e-25	72.3
Fusarium_pseudograminearum:19368	7.1e-25	72.3
Lecanicillium_sp._MT-2017a:240	7.1e-25	72.3
Saturnispora_saitoi:4184	7.1e-25	72.3
Tetrapisispora_iriomotensis:1739	7.1e-25	72.3
Acremonium_furcatum:68975	7.1e-25	72.3
Aspergillus_sp._MA_6037:31830	7.1e-25	72.3
Penicillium_biforme:22792	7.1e-25	72.3
Penicillium_camemberti:27688	7.1e-25	72.3
Penicillium_fuscoglaucum:11812	7.1e-25	72.3
Lingula_anatina_cds:6502	7.1e-25	72.3
Sporothrix_brasiliensis:2211	7.1e-25	72.3
Botrytis_paeoniae:13751	7.1e-25	72.3
Baudoinia_panamericana:26206	7.2e-25	72.3
Bipolaris_sorokiniana:36646	7.2e-25	72.3
Fusarium_graminearum:10944	7.2e-25	72.3
Wickerhamomyces_canadensis:4514	7.2e-25	72.3
Fusarium_brasiliense:25272	7.2e-25	72.3
Fusarium_cuneirostrum:41624	7.2e-25	72.3
Fusarium_phaseoli:31904	7.2e-25	72.3
Fusarium_virguliforme:34563	7.2e-25	72.3
Pyrenochaeta_sp._UM_256:18679	7.2e-25	72.3
Lachancea_kluyveri:117	7.2e-25	72.3
Calonectria_pseudoreteaudii:49343	7.3e-25	72.3
Diaporthe_aspalathi:8671	7.3e-25	72.3
Diplodia_seriata:60630	7.3e-25	72.3
Hypoxylon_sp._EC38:421	7.3e-25	72.3
Pseudogymnoascus_sp._BL549:10841	7.3e-25	72.3
Atkinsonella_hypoxylon:12739	7.3e-25	72.3
Lecanicillium_psalliotae:44233	7.3e-25	72.3
Tolypocladium_ophioglossoides:20478	7.3e-25	72.3
Bipolaris_sorokiniana:24635	7.3e-25	72.3
Stagonospora_sp._SRC1lsM3a:27669	7.3e-25	72.3
Monascus_ruber:4216	7.3e-25	72.3
Aspergillus_steynii:1557	7.3e-25	72.3
Nadsonia_fulvescens_var._fulvescens:112	7.3e-25	72.3
Aspergillus_homomorphus:4208	7.4e-25	72.3
Neofusicoccum_parvum:16329	7.4e-25	72.3
Phialocephala_scopiformis:12040	7.4e-25	72.2
Fusarium_sp._FIESC_28:360	7.4e-25	72.3
Cyberlindnera_misumaiensis:3999	7.5e-25	72.2
Trichosporon_inkin:30781	7.5e-25	72.2
Ogataea_naganishii:1484	7.5e-25	72.2
Aspergillus_bombycis:3662	7.5e-25	72.2
Barnettozyma_pratensis:2968	7.6e-25	72.2
Pseudogymnoascus_sp._VKM_F-4520_FW-2644:21242	7.6e-25	72.2
Cadophora_sp._DSE1049:37926	7.6e-25	72.2
Penicillium_sclerotiorum:22619	7.6e-25	72.2
Aspergillus_calidoustus:22896	7.6e-25	72.2
Kodamaea_ohmeri:9646	7.6e-25	72.2
Pseudogymnoascus_sp._VKM_F-4519_FW-2642:14474	7.6e-25	72.2
Sporisorium_iseilematisciliati:11750	7.6e-25	72.2
Aspergillus_niger:29111	7.7e-25	72.2
Stagonosporopsis_tanaceti:8415	7.7e-25	72.2
Debaryomyces_prosopidis:4537	7.7e-25	72.2
Cantharellus_lutescens:27364	7.8e-25	72.2
Middelhovenomyces_tepae:220	7.8e-25	72.2
Yamadazyma_philogaea:5348	7.8e-25	72.2
Ophiocordyceps_polyrhachis-furcata:1546	7.8e-25	72.2
Kazachstania_unispora:6315	7.8e-25	72.2
Scheffersomyces_lignosus:2337	7.8e-25	72.2
Gonapodya_prolifera:20860	7.9e-25	72.2
Eurotiomycetes_sp._MA_6038:22737	7.9e-25	72.2
Penicillium_freii:27026	7.9e-25	72.2
Eremothecium_coryli:354	8e-25	72.1
Arthonia_radiata:18530	8e-25	72.2
Preussia_sp._BSL10:32371	8e-25	72.1
Coccidioides_posadasii:14874	8e-25	72.1
Alternaria_alternata:32138	8e-25	72.1
Ustilago_maydis:69	8e-25	72.1
Epichloe_bromicola:23971	8.1e-25	72.1
Lipomyces_japonicus:9221	8.1e-25	72.1
Zygotorulaspora_florentina:6375	8.1e-25	72.1
Rhodotorula_sp._FNED722:6227	8.1e-25	72.1
Pseudozyma_sp._F8B2:3705	8.1e-25	72.1
Calonectria_pseudonaviculata:30649	8.2e-25	72.1
Fusarium_virguliforme:20107	8.2e-25	72.1
Trichoplax_adhaerens_cds:6420	8.2e-25	72.1
Trichothecium_roseum:37594	8.2e-25	72.1
Fusarium_tucumaniae:34050	8.2e-25	72.1
Aspergillus_flavus:3772	8.3e-25	72.1
Aspergillus_flavus:8183	8.3e-25	72.1
Meliniomyces_variabilis:3222	8.3e-25	72.1
Zymoseptoria_passerinii:27396	8.3e-25	72.1
Ilyonectria_mors-panacis:61088	8.3e-25	72.1
Cantharellus_cibarius:28192	8.3e-25	72.1
Ophioceras_dolichostomum:14470	8.3e-25	72.1
Monascus_ruber:26950	8.3e-25	72.1
Aspergillus_brasiliensis:23380	8.4e-25	72.1
Metschnikowia_santaceciliae:11467	8.4e-25	72.1
Ogataea_kodamae:5890	8.4e-25	72.1
Verticillium_nubilum:33297	8.4e-25	72.1
Cutaneotrichosporon_cutaneum:48357	8.4e-25	72.1
Rasamsonia_emersonii:6310	8.4e-25	72.1
Metschnikowia_bicuspidata_var._bicuspidata:15440	8.4e-25	72.1
Aspergillus_persii:1	8.5e-25	72.1
Conidiobolus_coronatus:7942	8.5e-25	72.1
Pseudocercospora_fijiensis:15041	8.5e-25	72.1
Penicillium_polonicum:25912	8.5e-25	72.1
Raffaelea_albimanens:45824	8.5e-25	72.1
Rhynchosporium_secalis:31150	8.5e-25	72.1
Pseudozyma_hubeiensis:18118	8.5e-25	72
Fusarium_sp._FIESC_12:20740	8.5e-25	72.1
Aspergillus_sojae:29369	8.6e-25	72
Kluyveromyces_aestuarii:173	8.6e-25	72
Fusarium_hostae:19308	8.6e-25	72
Candida_albicans:6438	8.6e-25	72
Colletotrichum_musae:28297	8.7e-25	72
Nakaseomyces_delphensis:7312	8.7e-25	72
Raffaelea_sp._RL272:40641	8.7e-25	72
Capronia_coronata:16460	8.7e-25	72
Cyberlindnera_xylosilytica:13165	8.7e-25	72
Debaryomyces_nepalensis:1438	8.7e-25	72
Mortierella_elongata:22808	8.8e-25	72
Pseudogymnoascus_sp._VKM_F-4515_FW-2607:13778	8.8e-25	72
Sporothrix_globosa:10529	8.8e-25	72
Cladophialophora_psammophila:22787	8.8e-25	72
Nothophaeocryptopus_gaeumannii:8303	8.8e-25	72
Ramichloridium_luteum:19704	8.8e-25	72
Blastobotrys_raffinosifermentans:11593	8.8e-25	72
Aspergillus_taichungensis:2031	8.8e-25	72
Aspergillus_lentulus:9618	8.8e-25	72
Aspergillus_glaucus:8325	8.8e-25	72
Talaromyces_leycettanus:25684	8.8e-25	72
Babjeviella_inositovora:11869	8.9e-25	72
Aspergillus_sp._MA_6037:17043	8.9e-25	72
Apiotrichum_domesticum:39577	8.9e-25	72
Fusarium_venenatum:3712	8.9e-25	72
Fonsecaea_monophora:15113	8.9e-25	72
Candida_gorgasii:5137	9e-25	72
Cyberlindnera_jadinii:333	9e-25	72
Pseudogymnoascus_sp._VKM_F-4281_FW-2241:13054	9e-25	72
Penicillium_camemberti:26740	9e-25	72
Clavaria_fumosa:50268	9e-25	72
Daldinia_eschscholtzii:6220	9e-25	72
Aspergillus_brasiliensis:23580	9e-25	72
Wickerhamiella_domercqiae:189	9e-25	72
Kluyveromyces_dobzhanskii:5798	9.1e-25	72
Paracoccidioides_lutzii:18398	9.1e-25	72
Candida_corydali:1008	9.1e-25	72
Nadsonia_fulvescens_var._elongata:3488	9.1e-25	72
Powellomyces_hirtus:2727	9.1e-25	72
Ochroconis_constricta:43622	9.2e-25	71.9
Helminthosporium_solani:4241	9.3e-25	71.9
Sporothrix_globosa:10708	9.3e-25	71.9
Hyphopichia_heimii:4722	9.4e-25	71.9
Ophiocordyceps_sp._camponoti-leonardi:7800	9.4e-25	71.9
Pseudogymnoascus_sp._BL308:25707	9.4e-25	71.9
Clavaria_fumosa:28987	9.4e-25	71.9
Coccidioides_posadasii:14018	9.4e-25	71.9
Aspergillus_japonicus:17183	9.4e-25	71.9
Pseudogymnoascus_sp._04NY16:14045	9.4e-25	71.9
Pseudogymnoascus_sp._24MN13:3763	9.4e-25	71.9
Capitella_teleta_cds:23906	9.5e-25	71.9
Cercospora_nicotianae:41081	9.5e-25	71.9
Trichoderma_asperellum:34844	9.5e-25	71.9
Candida_tammaniensis:2387	9.5e-25	71.9
Nematostella_vectensis_cds:33591	9.5e-25	71.9
Lecanicillium_fungicola:42465	9.5e-25	71.9
Aspergillus_arachidicola:2145	9.5e-25	71.9
Parastagonospora_nodorum:14370	9.5e-25	71.9
Metschnikowia_arizonensis:6092	9.5e-25	71.9
Pseudocercospora_fijiensis:32698	9.5e-25	71.9
Suhomyces_tanzawaensis:4537	9.6e-25	71.9
Trichoderma_pleuroti:43498	9.6e-25	71.9
Moesziomyces_sp._F5C1:30680	9.6e-25	71.9
Blastomyces_dermatitidis:11154	9.6e-25	71.9
Acremonium_furcatum:2016	9.6e-25	71.9
Fusarium_poae:19804	9.6e-25	71.9
Cercospora_berteroae:6565	9.7e-25	71.9
Yamadazyma_nakazawae:6198	9.7e-25	71.9
Thamnocephalis_sphaerospora:27283	9.7e-25	71.9
Sporisorium_scitamineum:464	9.7e-25	71.9
Emergomyces_orientalis:21251	9.7e-25	71.9
Cantharellus_lutescens:206867	9.7e-25	71.9
Aspergillus_lacticoffeatus:22240	9.7e-25	71.9
Aspergillus_niger:18988	9.7e-25	71.9
Aspergillus_phoenicis:28654	9.7e-25	71.9
Aspergillus_welwitschiae:30805	9.7e-25	71.9
Aspergillus_fischeri:13314	9.7e-25	71.9
Erythrobasidium_yunnanense:702	9.7e-25	71.9
Blastobotrys_serpentis:8092	9.8e-25	71.8
Aspergillus_parasiticus:22	9.8e-25	71.8
Aspergillus_wentii:11911	9.8e-25	71.9
Talaromyces_atroroseus:10079	9.8e-25	71.8
Tolypocladium_sp._Sup5_PDA-1:47464	9.8e-25	71.9
Blastobotrys_proliferans:11343	9.9e-25	71.8
Candida_blattae:13698	9.9e-25	71.8
Colletotrichum_tofieldiae:66055	9.9e-25	71.8
Ogataea_pini:272	9.9e-25	71.8
Pseudogymnoascus_sp._BL308:6186	9.9e-25	71.8
Cantharellus_lutescens:5151	9.9e-25	71.8
Moniliella_sp._wahieum:129918	9.9e-25	71.8
Memnoniella_echinata:323	9.9e-25	71.8
Arthonia_radiata:10351	1e-24	71.8
Aspergillus_pseudoterreus:3557	1e-24	71.8
Candida_albicans:3268	1e-24	71.8
Candida_freyschussii:4603	1e-24	71.8
Coccidioides_posadasii:1631	1e-24	71.8
Fusarium_avenaceum:23325	1e-24	71.8
Fusarium_culmorum:34323	1e-24	71.8
Kazachstania_africana:328	1e-24	71.8
Kazachstania_solicola:8239	1e-24	71.8
Metarhizium_majus:38530	1e-24	71.8
Metschnikowia_dekortorum:10465	1e-24	71.8
Phialocephala_scopiformis:48320	1e-24	71.8
Pseudogymnoascus_sp._23342-1-I1:28809	1e-24	71.8
Pseudogymnoascus_sp._BL308:18116	1e-24	71.8
Branchiostoma_lanceolatum_cds:12265	1e-24	71.8
Cantharellus_lutescens:2535	1e-24	71.8
Chrysoporthe_austroafricana:9316	1e-24	71.8
Elaphomyces_granulatus:38384	1e-24	71.8
Graphilbum_fragrans:4172	1e-24	71.8
Aspergillus_sp._Z5:4687	1e-24	71.8
Aspergillus_sydowii:20166	1e-24	71.8
Pyrenochaeta_sp._DS3sAY3a:45783	1e-24	71.8
Sarocladium_oryzae:26958	1e-24	71.8
Moesziomyces_antarcticus:810	1e-24	71.8
Moesziomyces_aphidis:10548	1e-24	71.8
Endoconidiophora_polonica:1540	1e-24	71.8
Fusarium_sp._FIESC_12:24478	1e-24	71.8
Penicillium_nalgiovense:19956	1e-24	71.8
Penicillium_sp._CF05:18652	1e-24	71.8
Ascocoryne_sarcoides:21158	1e-24	71.8
Didymobotryum_rigidum:15716	1e-24	71.8
Penicillium_fuscoglaucum:19971	1e-24	71.8
Monilinia_polystroma:6395	1e-24	71.8
Aspergillus_aculeatinus:29654	1e-24	71.8
Candida_carpophila:2433	1e-24	71.8
Malassezia_vespertilionis:272	1e-24	71.8
Metschnikowia_borealis:6660	1e-24	71.8
Pseudogymnoascus_sp._VKM_F-4515_FW-2607:25083	1e-24	71.8
Pseudogymnoascus_sp._VKM_F-4517_FW-2822:572	1e-24	71.8
Aspergillus_luchuensis:20759	1.1e-24	71.6
Colletotrichum_lindemuthianum:33978	1.1e-24	71.6
Cutaneotrichosporon_cutaneum:10462	1.1e-24	71.6
Cutaneotrichosporon_dermatis:43917	1.1e-24	71.6
Fusarium_mangiferae:2742	1.1e-24	71.6
Ixodes_scapularis_cds:24960	1.1e-24	71.6
Saccharomyces_paradoxus:263	1.1e-24	71.6
Amauroascus_niger:17861	1.1e-24	71.7
Aspergillus_awamori:23407	1.1e-24	71.7
Aspergillus_fijiensis:39467	1.1e-24	71.7
Aspergillus_kawachii:18088	1.1e-24	71.7
Beauveria_rudraprayagi:8697	1.1e-24	71.7
Calonectria_pseudonaviculata:19482	1.1e-24	71.7
Candida_hawaiiana:7149	1.1e-24	71.7
Cantharellus_appalachiensis:106293	1.1e-24	71.7
Capsaspora_owczarzaki_ATCC_30864:17809	1.1e-24	71.7
Fusarium_langsethiae:33906	1.1e-24	71.7
Metschnikowia_bowlesiae:3426	1.1e-24	71.7
Metschnikowia_cerradonensis:1181	1.1e-24	71.7
Neocallimastix_californiae:20191	1.1e-24	71.7
Ophidiomyces_ophiodiicola:5363	1.1e-24	71.7
Passalora_fulva:13065	1.1e-24	71.7
Pseudogymnoascus_sp._VKM_F-4513_FW-928:26320	1.1e-24	71.6
Candida_gorgasii:3714	1.1e-24	71.7
Cantharellus_lutescens:136619	1.1e-24	71.7
Ciona_intestinalis_cds:5598	1.1e-24	71.7
Cladophialophora_bantiana:9223	1.1e-24	71.7
Ogataea_parapolymorpha:2944	1.1e-24	71.7
Daphnia_pulex_cds:16935	1.1e-24	71.6
Aspergillus_nomius:14865	1.1e-24	71.7
Talaromyces_purpureogenus:26124	1.1e-24	71.7
Daphnia_pulex_cds:22981	1.1e-24	71.7
Ogataea_trehaloabstinens:3889	1.1e-24	71.7
Rutstroemia_sp._NJR-2017a_BBW:1699	1.1e-24	71.7
Moesziomyces_sp._F16C1:23264	1.1e-24	71.7
Moesziomyces_sp._F5C1:23752	1.1e-24	71.7
Rutstroemia_sp._NJR-2017a_BVV2:21831	1.1e-24	71.7
Candida_succiphila:4630	1.1e-24	71.7
Saitoella_complicata:13900	1.1e-24	71.7
Lottia_gigantea_cds:14191	1.1e-24	71.7
Sporothrix_schenckii:44499	1.1e-24	71.7
Huntiella_savannae:16197	1.1e-24	71.7
Coleophoma_crateriformis:12721	1.1e-24	71.7
Thermoascus_crustaceus:3771	1.1e-24	71.6
Prillingera_fragicola:28264	1.1e-24	71.7
Amauroascus_mutatus:2411	1.1e-24	71.6
Aspergillus_calidoustus:23587	1.1e-24	71.7
Clonostachys_rosea:32785	1.1e-24	71.7
Fusarium_azukicola:2138	1.1e-24	71.7
Fusarium_sp._FIESC_12:16582	1.1e-24	71.7
Cystobasidiopsis_lactophilus:9576	1.1e-24	71.7
Blastobotrys_americana:5246	1.1e-24	71.7
Apiotrichum_laibachii:11896	1.1e-24	71.6
Penicillium_steckii:18852	1.1e-24	71.6
Phialocephala_scopiformis:75	1.1e-24	71.6
Aspergillus_taichungensis:3362	1.1e-24	71.7
Cladophialophora_bantiana:7138	1.1e-24	71.7
Fusarium_burgessii:13758	1.1e-24	71.7
Penicillium_paneum:6217	1.1e-24	71.7
Trichoderma_hamatum:29420	1.1e-24	71.7
Xylaria_sp._MSU_SB201401:4484	1.1e-24	71.7
Aspergillus_sojae:22232	1.2e-24	71.5
Verticillium_albo-atrum:22826	1.2e-24	71.5
Articulospora_tetracladia:23227	1.2e-24	71.6
Aspergillus_carbonarius:27146	1.2e-24	71.6
Blastomyces_gilchristii:18468	1.2e-24	71.6
Blastomyces_parvus:3941	1.2e-24	71.6
Colletotrichum_fructicola:43561	1.2e-24	71.6
Groenewaldozyma_salmanticensis:117	1.2e-24	71.6
Phaeoacremonium_minimum:19285	1.2e-24	71.6
Saccharomyces_mikatae:240	1.2e-24	71.6
Talaromyces_wortmannii:19765	1.2e-24	71.6
Yamadazyma_scolyti:3332	1.2e-24	71.6
Colletotrichum_incanum:5902	1.2e-24	71.6
Spathaspora_passalidarum:6514	1.2e-24	71.6
Dothistroma_septosporum:22830	1.2e-24	71.5
Eurotiomycetes_sp._MA_6039:23856	1.2e-24	71.6
Cantharellus_lutescens:32874	1.2e-24	71.6
Exophiala_oligosperma:24176	1.2e-24	71.6
Amauroascus_niger:37630	1.2e-24	71.6
Chrysosporium_queenslandicum:12947	1.2e-24	71.6
Torulaspora_microellipsoides:5395	1.2e-24	71.6
Clavaria_fumosa:80513	1.2e-24	71.5
Blastomyces_percursus:20565	1.2e-24	71.6
Testicularia_cyperi:6411	1.2e-24	71.5
Cantharellus_appalachiensis:73969	1.2e-24	71.6
Phaeoacremonium_minimum:5	1.2e-24	71.6
Aspergillus_aculeatinus:20957	1.2e-24	71.5
Balansia_obtecta:1051	1.2e-24	71.5
Lipomyces_japonicus:9669	1.2e-24	71.6
Aspergillus_fijiensis:39455	1.2e-24	71.5
Hawksworthiomyces_lignivorus:47243	1.2e-24	71.5
Aureobasidium_namibiae:18313	1.2e-24	71.6
Nadsonia_fulvescens_var._fulvescens:5116	1.2e-24	71.6
Fusarium_pseudograminearum:12799	1.2e-24	71.6
Fusarium_praegraminearum:24115	1.2e-24	71.5
Aspergillus_tanneri:30708	1.2e-24	71.6
Leptosphaeria_biglobosa:1297	1.2e-24	71.6
Blastomyces_parvus:21189	1.2e-24	71.5
Fusarium_euwallaceae:17129	1.2e-24	71.5
Cyberlindnera_maclurae:12409	1.2e-24	71.6
Aspergillus_hancockii:15178	1.2e-24	71.6
Pyrenochaeta_sp._UM_256:38069	1.2e-24	71.6
Elaphomyces_granulatus:6380	1.2e-24	71.6
Beverwykella_pulmonaria:31635	1.2e-24	71.6
Raffaelea_albimanens:39724	1.2e-24	71.6
Aspergillus_versicolor:10814	1.2e-24	71.5
Fonsecaea_pedrosoi:7051	1.2e-24	71.5
Trichoderma_atroviride:1212	1.2e-24	71.5
Chaetomium_globosum:7844	1.2e-24	71.6
Fonsecaea_monophora:51	1.2e-24	71.6
Priceomyces_castillae:5338	1.2e-24	71.6
Trichoderma_harzianum:12437	1.2e-24	71.6
Bipolaris_zeicola:28689	1.3e-24	71.4
Candida_parapsilosis:3237	1.3e-24	71.4
Ceratocystis_harringtonii:6858	1.3e-24	71.4
Cyberlindnera_fabianii:3372	1.3e-24	71.4
Lodderomyces_elongisporus:4977	1.3e-24	71.4
Penicillium_arizonense:20192	1.3e-24	71.4
Trichophyton_benhamiae:16957	1.3e-24	71.4
Aspergillus_oryzae:1995	1.3e-24	71.5
Aspergillus_oryzae:27681	1.3e-24	71.5
Cercospora_sojina:35509	1.3e-24	71.5
Fusarium_sp._JS1030:53745	1.3e-24	71.5
Lasiodiplodia_theobromae:54149	1.3e-24	71.5
Thermoascus_crustaceus:24770	1.3e-24	71.5
Ciona_intestinalis_cds:3201	1.3e-24	71.4
Paracoccidioides_lutzii:5883	1.3e-24	71.4
Ustilago_vetiveriae:1118	1.3e-24	71.5
Zygotorulaspora_mrakii:3905	1.3e-24	71.4
Trichothecium_roseum:32180	1.3e-24	71.4
Scheffersomyces_stipitis:4682	1.3e-24	71.4
Tolypocladium_sp._Sup5_PDA-1:27112	1.3e-24	71.5
Cantharellus_appalachiensis:44939	1.3e-24	71.5
Leptoxyphium_fumago:13492	1.3e-24	71.4
Tilletiopsis_washingtonensis:14389	1.3e-24	71.4
Cyphellophora_europaea:17507	1.3e-24	71.4
Wickerhamomyces_anomalus:6616	1.3e-24	71.4
Cantharellus_appalachiensis:115415	1.3e-24	71.4
Penicillium_biforme:17594	1.3e-24	71.5
Penicillium_camemberti:18070	1.3e-24	71.5
Talaromyces_stipitatus:18860	1.3e-24	71.4
Penicillium_janthinellum:10683	1.3e-24	71.4
Neoscytalidium_dimidiatum:18941	1.3e-24	71.4
Alternaria_consortialis:5955	1.3e-24	71.5
Cutaneotrichosporon_cutaneum:38298	1.3e-24	71.4
Acaulopage_tetraceros:2431	1.3e-24	71.4
Aureobasidium_melanogenum:1799	1.3e-24	71.4
Cladophialophora_carrionii:22043	1.3e-24	71.4
Cladophialophora_immunda:20620	1.3e-24	71.4
Exophiala_oligosperma:19772	1.3e-24	71.4
Lachancea_thermotolerans:1421	1.3e-24	71.5
Ogataea_henricii:10256	1.3e-24	71.5
Penicillium_decumbens:4242	1.3e-24	71.5
Teunomyces_gatunensis:1750	1.3e-24	71.5
Amauroascus_niger:41236	1.4e-24	71.3
Aspergillus_lacticoffeatus:33005	1.4e-24	71.3
Aspergillus_niger:11935	1.4e-24	71.3
Aspergillus_phoenicis:2	1.4e-24	71.3
Aspergillus_pseudoterreus:12335	1.4e-24	71.3
Conidiobolus_coronatus:12026	1.4e-24	71.3
Kalmanozyma_brasiliensis:12119	1.4e-24	71.3
Phaeoacremonium_minimum:30785	1.4e-24	71.3
Teunomyces_kruisii:9166	1.4e-24	71.3
Ascochyta_rabiei:2113	1.4e-24	71.4
Bipolaris_victoriae:21249	1.4e-24	71.4
Clohesyomyces_aquaticus:36465	1.4e-24	71.4
Emergomyces_orientalis:175	1.4e-24	71.4
Exophiala_calicioides:2141	1.4e-24	71.4
Spathaspora_gorwiae:1610	1.4e-24	71.4
Talaromyces_islandicus:15182	1.4e-24	71.4
Zygoascus_meyerae:2872	1.4e-24	71.4
Fonsecaea_multimorphosa:3949	1.4e-24	71.3
Nothophaeocryptopus_gaeumannii:5802	1.4e-24	71.3
Amauroascus_mutatus:33150	1.4e-24	71.4
Cladophialophora_psammophila:43801	1.4e-24	71.4
Taphrina_wiesneri:4754	1.4e-24	71.4
Ascosphaera_apis:8471	1.4e-24	71.3
Cryptococcus_sp._JCM_24511:23394	1.4e-24	71.3
Dothistroma_pini:15592	1.4e-24	71.3
Mycosphaerella_sp._PB-2012b:22950	1.4e-24	71.3
Cronartium_ribicola:32685	1.4e-24	71.4
Pseudogymnoascus_sp._BL308:4437	1.4e-24	71.4
Eutypa_lata:35055	1.4e-24	71.3
Ascosphaera_apis:9037	1.4e-24	71.4
Acremonium_chrysogenum:6699	1.4e-24	71.3
Cantharellus_appalachiensis:72339	1.4e-24	71.3
Cantharellus_lutescens:142025	1.4e-24	71.3
Colletotrichum_sublineola:33391	1.4e-24	71.3
Lecanicillium_psalliotae:10195	1.4e-24	71.3
Cephaloascus_albidus:3234	1.4e-24	71.3
Fusarium_virguliforme:25126	1.4e-24	71.3
Sarocladium_oryzae:32813	1.4e-24	71.4
Ascochyta_rabiei:416	1.4e-24	71.3
Wickerhamiella_versatilis:7766	1.4e-24	71.4
Hymenoscyphus_repandus:8282	1.4e-24	71.4
Aspergillus_sp._Z5:35133	1.4e-24	71.3
Aspergillus_sydowii:28371	1.4e-24	71.3
Verticillium_albo-atrum:51234	1.4e-24	71.3
Cutaneotrichosporon_cutaneum:55684	1.4e-24	71.3
Rhynchosporium_commune:21870	1.4e-24	71.3
Aspergillus_oryzae:4878	1.4e-24	71.4
Aspergillus_sojae:5995	1.4e-24	71.4
Vanrija_humicola:20995	1.4e-24	71.3
Blastobotrys_serpentis:6019	1.4e-24	71.3
Fusarium_euwallaceae:27958	1.4e-24	71.4
Blastobotrys_adeninivorans:1845	1.4e-24	71.3
Rhodotorula_toruloides:39309	1.4e-24	71.3
Rhynchosporium_commune:323	1.4e-24	71.3
Saccharomyces_mikatae:3964	1.4e-24	71.3
Komagataella_pseudopastoris:194	1.4e-24	71.4
Amauroascus_mutatus:34803	1.5e-24	71.2
Aspergillus_hancockii:31207	1.5e-24	71.2
Basidiobolus_heterosporus:1016	1.5e-24	71.2
Blastobotrys_mokoenaii:12759	1.5e-24	71.2
Cantharellus_cibarius:23520	1.5e-24	71.2
Ceratocystis_cacaofunesta:4377	1.5e-24	71.2
Cyberlindnera_suaveolens:3086	1.5e-24	71.2
Fusarium_meridionale:29641	1.5e-24	71.2
Fusarium_tricinctum:4673	1.5e-24	71.2
Fusarium_tucumaniae:4262	1.5e-24	71.2
Hanseniaspora_osmophila:2273	1.5e-24	71.2
Lasiodiplodia_theobromae:10723	1.5e-24	71.2
Moesziomyces_sp._F5C1:337	1.5e-24	71.2
Ogataea_pilisensis:5097	1.5e-24	71.2
Ophiognomonia_clavigignenti-juglandacearum:43698	1.5e-24	71.2
Suhomyces_canberraensis:3522	1.5e-24	71.2
Talaromyces_atroroseus:23786	1.5e-24	71.2
Tetrapisispora_blattae:429	1.5e-24	71.2
Trichosporon_inkin:13700	1.5e-24	71.2
Aquanectria_penicillioides:725	1.5e-24	71.3
Aspergillus_hancockii:32222	1.5e-24	71.3
Aspergillus_saccharolyticus:16128	1.5e-24	71.3
Aspergillus_sp._MA_6037:3968	1.5e-24	71.3
Paraphaeosphaeria_sporulosa:31831	1.5e-24	71.3
Pyrenophora_teres:23657	1.5e-24	71.3
Sporisorium_scitamineum:889	1.5e-24	71.3
Stemphylium_lycopersici:30461	1.5e-24	71.3
Trichosporon_asahii:3975	1.5e-24	71.3
Trichoderma_harzianum:37939	1.5e-24	71.2
Exophiala_xenobiotica:1218	1.5e-24	71.3
Cantharellus_lutescens:77738	1.5e-24	71.3
Lecanicillium_sp._LEC01:26272	1.5e-24	71.3
Spathaspora_arborariae:3401	1.5e-24	71.3
Cantharellus_appalachiensis:71195	1.5e-24	71.3
Cantharellus_lutescens:203746	1.5e-24	71.2
Fonsecaea_monophora:32281	1.5e-24	71.3
Ogataea_henricii:10311	1.5e-24	71.3
Verticillium_longisporum:114399	1.5e-24	71.2
Lingula_anatina_cds:9679	1.5e-24	71.3
Cantharellus_lutescens:171625	1.5e-24	71.2
Fusarium_mangiferae:21464	1.5e-24	71.2
Aspergillus_sp._MA_6037:4145	1.5e-24	71.3
Morchella_eximia:10529	1.5e-24	71.2
Chrysosporium_queenslandicum:25559	1.5e-24	71.2
Aspergillus_persii:20483	1.5e-24	71.3
Aspergillus_lentulus:23448	1.5e-24	71.2
Phaffomyces_opuntiae:6086	1.5e-24	71.2
Penicillium_sp._MA_6036:28134	1.5e-24	71.3
Microcyclospora_pomicola:25771	1.5e-24	71.3
Hyphopichia_homilentoma:5172	1.5e-24	71.2
Hypoxylon_sp._E7406B:7376	1.5e-24	71.2
Suhomyces_tanzawaensis:8344	1.5e-24	71.2
Phyllosticta_citricarpa:31359	1.5e-24	71.3
Ambrosiozyma_kashinagacola:6801	1.6e-24	71.1
Aspergillus_neoniger:32547	1.6e-24	71.1
Hanseniaspora_vineae:5354	1.6e-24	71.1
Lachancea_fantastica_nom_nud:2232	1.6e-24	71.1
Microbotryum_lychnidisdioicae:112	1.6e-24	71.1
Moesziomyces_sp._F16C1:340	1.6e-24	71.1
Mycosphaerella_arachidis:25673	1.6e-24	71.1
Nigrograna_mackinnonii:34425	1.6e-24	71.1
Fusarium_poae:26151	1.6e-24	71.1
Ogataea_minuta:3110	1.6e-24	71.1
Acremonium_furcatum:14957	1.6e-24	71.2
Ceratocystis_fimbriata:21183	1.6e-24	71.2
Eurotiomycetes_sp.:21181	1.6e-24	71.2
Fonsecaea_nubica:312	1.6e-24	71.2
Lipomyces_oligophaga:2118	1.6e-24	71.2
Lottia_gigantea_cds:1057	1.6e-24	71.2
Penicillium_freii:18607	1.6e-24	71.2
Pyrenochaeta_sp._DS3sAY3a:19270	1.6e-24	71.2
Spathaspora_girioi:5469	1.6e-24	71.2
Ambrosiozyma_maleeae:3711	1.6e-24	71.1
Cladophialophora_yegresii:24224	1.6e-24	71.1
Pseudogymnoascus_sp._VKM_F-4518_FW-2643:18386	1.6e-24	71.1
Starmerella_apicola:575	1.6e-24	71.2
Lodderomyces_elongisporus:3869	1.6e-24	71.1
Starmerella_bombicola:5849	1.6e-24	71.2
Ophidiomyces_ophiodiicola:16995	1.6e-24	71.2
Rhinocladiella_mackenziei:29793	1.6e-24	71.1
Microcyclosporella_mali:2962	1.6e-24	71.2
Candida_dubliniensis:5452	1.6e-24	71.1
Pseudogymnoascus_sp._VKM_F-4518_FW-2643:28472	1.6e-24	71.2
Helicocarpus_griseus:26157	1.6e-24	71.2
Trichoderma_guizhouense:33657	1.6e-24	71.1
Trichoderma_virens:10694	1.6e-24	71.1
Lipomyces_starkeyi:15331	1.6e-24	71.1
Cladophialophora_immunda:53839	1.6e-24	71.1
Passalora_fulva:20405	1.6e-24	71.1
Fusarium_agapanthi:1648	1.6e-24	71.2
Aspergillus_steynii:41502	1.6e-24	71.2
Graphilbum_fragrans:40741	1.6e-24	71.1
Clavaria_fumosa:15078	1.6e-24	71.1
Diplodia_sapinea:27013	1.6e-24	71.1
Aspergillus_taichungensis:27500	1.6e-24	71.2
Microcyclospora_tardicrescens:25507	1.6e-24	71.1
Coniochaeta_hoffmannii:2831	1.6e-24	71.2
Groenewaldozyma_salmanticensis:5058	1.6e-24	71.2
Candida_mycetangii:467	1.7e-24	71
Candida_oregonensis:6912	1.7e-24	71
Colletotrichum_sublineola:56543	1.7e-24	71
Epichloe_sp._AL9924:3	1.7e-24	71
Fusarium_pseudograminearum:9	1.7e-24	71
Leptographium_lundbergii:36740	1.7e-24	71
Phaffomyces_thermotolerans:2237	1.7e-24	71
Pseudogymnoascus_sp._VKM_F-3557:14966	1.7e-24	71
Ceratocystis_eucalypticola:7112	1.7e-24	71.1
Ceratocystis_manginecans:5078	1.7e-24	71.1
Epichloe_festucae:22753	1.7e-24	71.1
Scytalidium_lignicola:30800	1.7e-24	71.1
Talaromyces_purpureogenus:5465	1.7e-24	71.1
Cercospora_sojina:8754	1.7e-24	71.1
Cladosporium_sphaerospermum:16418	1.7e-24	71.1
Cordyceps_sp._RAO-2017:3034	1.7e-24	71.1
Smittium_simulii:1936	1.7e-24	71.1
Rhodotorula_graminis:36733	1.7e-24	71.1
Torulaspora_pretoriensis:987	1.7e-24	71
Spathaspora_arborariae:5577	1.7e-24	71.1
Pseudogymnoascus_sp._VKM_F-4515_FW-2607:17891	1.7e-24	71
Pseudogymnoascus_sp._VKM_F-4517_FW-2822:4571	1.7e-24	71
Trichoderma_harzianum:36348	1.7e-24	71.1
Pestalotiopsis_fici:9671	1.7e-24	71
Rhynchosporium_secalis:17840	1.7e-24	71
Coleophoma_cylindrospora:17073	1.7e-24	71.1
Exophiala_xenobiotica:34811	1.7e-24	71.1
Pseudonectria_foliicola:1261	1.7e-24	71.1
Naganishia_albida:23072	1.7e-24	71
Papiliotrema_laurentii:23377	1.7e-24	71
Diddensiella_caesifluorescens:281	1.7e-24	71
Metschnikowia_aberdeeniae:9253	1.7e-24	71
Aspergillus_ustus:22683	1.7e-24	71.1
Blastobotrys_proliferans:4458	1.7e-24	71.1
Moesziomyces_antarcticus:21985	1.7e-24	71.1
Penicillium_sp._MA_6036:7653	1.7e-24	71.1
Moesziomyces_antarcticus:12544	1.8e-24	70.9
Nakaseomyces_bacillisporus:2545	1.8e-24	70.9
Cutaneotrichosporon_mucoides:13566	1.8e-24	71
Moesziomyces_sp._F16C1:30128	1.8e-24	71
Moesziomyces_sp._F5C1:36688	1.8e-24	71
Penicillium_nordicum:24134	1.8e-24	71
Ramularia_endophylla:21736	1.8e-24	71
Paracoccidioides_brasiliensis:5507	1.8e-24	71
Aspergillus_oryzae:1701	1.8e-24	71
Hypoxylon_sp._E7406B:19877	1.8e-24	71
Sphaerulina_musiva:25500	1.8e-24	71
Byssochlamys_sp._AF001:2506	1.8e-24	71
Emergomyces_orientalis:22440	1.8e-24	71
Emmonsia_crescens:7211	1.8e-24	71
Moesziomyces_aphidis:26290	1.8e-24	71
Exophiala_oligosperma:11374	1.8e-24	71
Sporothrix_brasiliensis:34215	1.8e-24	71
Taphrina_populina:10589	1.8e-24	71
Aspergillus_versicolor:31736	1.8e-24	70.9
Candida_montana:582	1.8e-24	71
Cantharellus_appalachiensis:19102	1.8e-24	71
Cordyceps_farinosa:38849	1.8e-24	71
Paecilomyces_hepiali:30046	1.8e-24	71
Paraphaeosphaeria_sporulosa:24165	1.8e-24	71
Monilinia_fructicola:23509	1.8e-24	70.9
Microcyclospora_tardicrescens:25518	1.8e-24	71
Ambrosiozyma_vanderkliftii:6579	1.8e-24	71
Penicillium_citrinum:26933	1.8e-24	71
Botryosphaeria_dothidea:28343	1.9e-24	70.9
Cutaneotrichosporon_curvatum:29083	1.9e-24	70.9
Cutaneotrichosporon_oleaginosum:14755	1.9e-24	70.9
Exophiala_dermatitidis:4788	1.9e-24	70.9
Penicillium_expansum:11233	1.9e-24	70.9
Penicillium_oxalicum:7153	1.9e-24	70.9
Pseudocercospora_pini-densiflorae:12574	1.9e-24	70.9
Pyrenophora_teres:14173	1.9e-24	70.9
Spathaspora_hagerdaliae:7777	1.9e-24	70.9
Wickerhamomyces_alni:1757	1.9e-24	70.9
Zasmidium_angulare:22731	1.9e-24	70.9
Aspergillus_calidoustus:19897	1.9e-24	70.9
Helicocarpus_griseus:27043	1.9e-24	70.9
Oidiodendron_maius:12578	1.9e-24	70.9
Juglanconis_juglandina:51791	1.9e-24	70.9
Juglanconis_oblonga:55828	1.9e-24	70.9
Juglanconis_sp._DMW523:53944	1.9e-24	70.9
Verticillium_alfalfae:45576	1.9e-24	70.9
Cadophora_malorum:45927	1.9e-24	70.9
Acaromyces_ingoldii:34197	1.9e-24	70.9
Zasmidium_angulare:50228	1.9e-24	70.9
Colletotrichum_sansevieriae:19025	1.9e-24	70.9
Grammothele_lineata:48415	1.9e-24	70.9
Aspergillus_cristatus:22671	1.9e-24	70.9
Cantharellus_lutescens:134436	1.9e-24	70.9
Talaromyces_wortmannii:31917	1.9e-24	70.9
Brettanomyces_bruxellensis:10030	1.9e-24	70.9
Debaryomyces_subglobosus:5727	1.9e-24	70.9
Fusarium_algeriense:1119	1.9e-24	70.9
Fusarium_sambucinum:32788	1.9e-24	70.9
Fusarium_sporotrichioides:26351	1.9e-24	70.9
Colletotrichum_incanum:1734	2e-24	70.8
Dactylonectria_macrodidyma:3902	2e-24	70.8
Debaryomyces_nepalensis:6602	2e-24	70.8
Fusarium_sp._JS1030:40053	2e-24	70.8
Nakaseomyces_bacillisporus:2579	2e-24	70.8
Ogataea_pilisensis:2034	2e-24	70.8
Paraphoma_sp._B47-9:31237	2e-24	70.8
Ashbya_aceri:143	2e-24	70.8
Cutaneotrichosporon_cutaneum:65573	2e-24	70.9
Candida_tammaniensis:5393	2e-24	70.8
Dactylellina_haptotyla:12281	2e-24	70.8
Exophiala_mesophila:18643	2e-24	70.8
Pezoloma_ericae:19681	2e-24	70.8
Cantharellus_appalachiensis:56914	2e-24	70.8
Colletotrichum_higginsianum:60439	2e-24	70.8
Zoophagus_insidians:12408	2e-24	70.8
Cantharellus_lutescens:11558	2e-24	70.8
Wickerhamiella_domercqiae:3977	2e-24	70.8
Nectria_haematococca:44096	2e-24	70.8
Penicillium_paxilli:31452	2e-24	70.8
Tremella_mesenterica:1270	2e-24	70.8
Calonectria_naviculata:10076	2e-24	70.8
Nigrograna_mackinnonii:4844	2e-24	70.8
Elsinoe_australis:4549	2e-24	70.8
Lipomyces_arxii:4185	2e-24	70.8
Pseudocercospora_pini-densiflorae:16464	2e-24	70.8
Ustilago_esculenta:13753	2e-24	70.8
Barnettozyma_salicaria:5589	2.1e-24	70.7
Cephaloascus_albidus:6461	2.1e-24	70.7
Metschnikowia_lochheadii:6106	2.1e-24	70.7
Blastobotrys_mokoenaii:10321	2.1e-24	70.8
Entomophthora_muscae:1503	2.1e-24	70.8
Penicillium_brasilianum:32204	2.1e-24	70.8
Saccharomyces_cerevisiae:272	2.1e-24	70.8
Wickerhamomyces_bovis:5812	2.1e-24	70.8
Phaeoacremonium_minimum:25396	2.1e-24	70.7
Cercospora_canescens:29109	2.1e-24	70.8
Lecanosticta_acicola:3499	2.1e-24	70.8
Capronia_coronata:17025	2.1e-24	70.8
Fusarium_venenatum:7	2.1e-24	70.8
Aspergillus_sp._Z5:12097	2.1e-24	70.7
Apiotrichum_gracile:9217	2.1e-24	70.8
Fusarium_brasiliense:4609	2.1e-24	70.7
Aspergillus_brasiliensis:11137	2.1e-24	70.8
Verticillium_dahliae:2712	2.1e-24	70.8
Sporisorium_graminicola:369	2.1e-24	70.8
Apiotrichum_veenhuisii:44339	2.1e-24	70.8
Candida_dubliniensis:295	2.1e-24	70.7
Candida_mycetangii:6752	2.1e-24	70.7
Deakozyma_indianensis:2990	2.1e-24	70.7
Hyphopichia_burtonii:3931	2.1e-24	70.7
Ophioceras_dolichostomum:4057	2.1e-24	70.7
Wickerhamomyces_ciferrii:4058	2.1e-24	70.8
Aspergillus_parasiticus:1177	2.2e-24	70.7
Aspergillus_turcosus:17191	2.2e-24	70.7
Epichloe_glyceriae:28016	2.2e-24	70.7
Fusarium_tricinctum:19324	2.2e-24	70.7
Mortierella_elongata:20679	2.2e-24	70.7
Saprochaete_clavata:3606	2.2e-24	70.7
Zygotorulaspora_florentina:1223	2.2e-24	70.7
Aspergillus_fischeri:13058	2.2e-24	70.7
Trichoderma_pleuroti:27611	2.2e-24	70.7
Moesziomyces_sp._F16C1:15517	2.2e-24	70.7
Mus_musculus_cds:21020	2.2e-24	70.7
Nectria_sp._B-13:26383	2.2e-24	70.7
Symbiotaphrina_buchneri:9222	2.2e-24	70.7
Fusarium_oxysporum:7744	2.2e-24	70.7
Drosophila_melanogaster_cds:10808	2.2e-24	70.7
Drosophila_melanogaster_cds:10809	2.2e-24	70.7
Fusarium_circinatum:38307	2.2e-24	70.7
Hawksworthiomyces_lignivorus:12009	2.2e-24	70.7
Zasmidium_citri-griseum:35777	2.2e-24	70.7
Stagonosporopsis_tanaceti:29147	2.2e-24	70.7
Aspergillus_oryzae:33205	2.3e-24	70.6
Cordyceps_fumosorosea:575	2.3e-24	70.6
Cyberlindnera_mrakii:803	2.3e-24	70.6
Metschnikowia_matae_var._maris:9101	2.3e-24	70.6
Mixia_osmundae:3920	2.3e-24	70.6
Ogataea_populialbae:3874	2.3e-24	70.7
Penicillium_decumbens:6315	2.3e-24	70.6
Penicillium_steckii:15976	2.3e-24	70.6
Schizosaccharomyces_cryophilus:4385	2.3e-24	70.6
Cantharellus_appalachiensis:93096	2.3e-24	70.6
Blastobotrys_nivea:6694	2.3e-24	70.6
Colletotrichum_orbiculare:37096	2.3e-24	70.6
Zasmidium_citri-griseum:23332	2.3e-24	70.6
Cantharellus_appalachiensis:34180	2.3e-24	70.6
Fusarium_sp._Na10:7740	2.3e-24	70.6
Fusarium_algeriense:13156	2.3e-24	70.6
Cantharellus_lutescens:45838	2.3e-24	70.6
Debaryomyces_maramus:1590	2.3e-24	70.6
Meyerozyma_guilliermondii:1441	2.3e-24	70.6
Moesziomyces_aphidis:39351	2.3e-24	70.6
Candida_gotoi:7757	2.4e-24	70.5
Helicocarpus_griseus:17997	2.4e-24	70.5
Wickerhamomyces_anomalus:4580	2.4e-24	70.5
Aspergillus_udagawae:989	2.4e-24	70.6
Chytriomyces_confervae:27619	2.4e-24	70.6
Emergomyces_pasteurianus:10112	2.4e-24	70.6
Kazachstania_unispora:3162	2.4e-24	70.6
Piromyces_sp._E2:10285	2.4e-24	70.6
Cladosporium_cladosporioides:603	2.4e-24	70.6
Exophiala_spinifera:7185	2.4e-24	70.6
Penicillium_vulpinum:26178	2.4e-24	70.5
Candida_orthopsilosis:4651	2.4e-24	70.6
Teunomyces_kruisii:7861	2.4e-24	70.6
Cantharellus_appalachiensis:120152	2.4e-24	70.5
Ogataea_zsoltii:9573	2.4e-24	70.6
Dothistroma_pini:7483	2.4e-24	70.6
Branchiostoma_lanceolatum_cds:13849	2.4e-24	70.6
Fusarium_burgessii:23835	2.4e-24	70.6
Pyrenophora_tritici-repentis:33738	2.4e-24	70.6
Pseudogymnoascus_pannorum:24303	2.4e-24	70.5
Neurospora_pannonica:6070	2.4e-24	70.6
Bifiguratus_adelaidae:18510	2.4e-24	70.6
Fusarium_sp._FSSC_6:11766	2.4e-24	70.6
Pezicula_radicicola:8783	2.4e-24	70.6
Ogataea_nonfermentans:7903	2.4e-24	70.5
Aspergillus_sp._MA_6037:18755	2.4e-24	70.6
Candida_tammaniensis:210	2.4e-24	70.6
Hypoxylon_pulicicidum:28558	2.4e-24	70.6
Thermoascus_crustaceus:17287	2.4e-24	70.6
Candida_dubliniensis:4571	2.5e-24	70.5
Candida_dubliniensis:6757	2.5e-24	70.5
Dothistroma_pini:30029	2.5e-24	70.5
Fusarium_fracticaudum:37345	2.5e-24	70.5
Metschnikowia_mauinuiana:1901	2.5e-24	70.5
Mortierella_alpina:26443	2.5e-24	70.5
Ophiocordyceps_polyrhachis-furcata:27196	2.5e-24	70.5
Pseudogymnoascus_sp._VKM_F-4519_FW-2642:4411	2.5e-24	70.5
Pyrenochaeta_sp._UM_256:5369	2.5e-24	70.5
Trichosporon_faecale:34514	2.5e-24	70.5
Ustilago_vetiveriae:16694	2.5e-24	70.5
Fusarium_udum:10882	2.5e-24	70.5
Aspergillus_arachidicola:27783	2.5e-24	70.5
Diaporthe_longicolla:18593	2.5e-24	70.5
Coniella_lustricola:1601	2.5e-24	70.5
Verticillium_klebahnii:53130	2.5e-24	70.5
Fusarium_cuneirostrum:7085	2.5e-24	70.5
Fusarium_phaseoli:18968	2.5e-24	70.5
Debaryomyces_fabryi:5641	2.5e-24	70.5
Lachancea_thermotolerans:685	2.5e-24	70.5
Rhynchosporium_agropyri:23044	2.5e-24	70.5
Scedosporium_apiospermum:23436	2.5e-24	70.5
Talaromyces_stipitatus:22036	2.5e-24	70.5
Thermothelomyces_thermophila:2122	2.5e-24	70.5
Aspergillus_westerdijkiae:35503	2.6e-24	70.4
Candida_glabrata:3810	2.6e-24	70.4
Neonectria_hederae:19521	2.6e-24	70.4
Pseudozyma_hubeiensis:22340	2.6e-24	70.4
Candida_ponderosae:6735	2.6e-24	70.5
Candida_wancherniae:8339	2.6e-24	70.5
Colletotrichum_lindemuthianum:24205	2.6e-24	70.5
Diplodia_seriata:61378	2.6e-24	70.5
Lasallia_hispanica:47053	2.6e-24	70.5
Nothophaeocryptopus_gaeumannii:26856	2.6e-24	70.5
Ogataea_trehalophila:6625	2.6e-24	70.5
Trichosporon_inkin:37206	2.6e-24	70.5
Clarireedia_homoeocarpa:837	2.6e-24	70.5
Octopus_bimaculoides_cds:19331	2.6e-24	70.5
Alternaria_alternata:6001	2.6e-24	70.4
Blastobotrys_nivea:8716	2.6e-24	70.5
Clavaria_fumosa:40934	2.6e-24	70.4
Clavaria_fumosa:94305	2.6e-24	70.4
Trichoderma_arundinaceum:17875	2.6e-24	70.4
Fusarium_culmorum:30019	2.6e-24	70.4
Cryptococcus_cf._gattii:11886	2.6e-24	70.4
Ustilago_esculenta:16948	2.6e-24	70.5
Fusarium_solani:2065	2.6e-24	70.5
Endoconidiophora_polonica:15788	2.6e-24	70.4
Mycosphaerella_sp._Ston1:4415	2.6e-24	70.4
Aspergillus_calidoustus:15306	2.6e-24	70.4
Diplodia_seriata:10940	2.6e-24	70.4
Kluyveromyces_lactis:3916	2.6e-24	70.4
Sporisorium_scitamineum:19562	2.6e-24	70.4
Wickerhamia_fluorescens:3220	2.6e-24	70.4
Byssoonygena_ceratinophila:21593	2.7e-24	70.4
Chrysosporium_queenslandicum:19317	2.7e-24	70.4
Cutaneotrichosporon_arboriformis:36094	2.7e-24	70.4
Fusarium_oxysporum:18898	2.7e-24	70.4
Fusarium_sp._JS626:34832	2.7e-24	70.4
Ilyonectria_mors-panacis:11806	2.7e-24	70.4
Metschnikowia_continentalis:3570	2.7e-24	70.4
Neonectria_punicea:14266	2.7e-24	70.4
Penicillium_sp._CF05:13864	2.7e-24	70.4
Periconia_macrospinosa:27314	2.7e-24	70.4
Phyllosticta_capitalensis:48806	2.7e-24	70.4
Taphrina_populina:9546	2.7e-24	70.4
Colletotrichum_graminicola:43171	2.7e-24	70.4
Fonsecaea_monophora:8523	2.7e-24	70.4
Zygoascus_ofunaensis:4381	2.7e-24	70.4
Ogataea_nonfermentans:4713	2.7e-24	70.4
Cantharellus_cibarius:23315	2.7e-24	70.4
Geosmithia_flava:37505	2.7e-24	70.4
Kazachstania_intestinalis:7427	2.7e-24	70.4
Candida_succiphila:2264	2.7e-24	70.4
Ogataea_minuta:2094	2.7e-24	70.4
Talaromyces_atroroseus:16376	2.7e-24	70.4
Articulospora_tetracladia:14940	2.7e-24	70.4
Chrysoporthe_cubensis:34790	2.7e-24	70.4
Chrysoporthe_deuterocubensis:37557	2.7e-24	70.4
Fusarium_equiseti:196	2.7e-24	70.4
Fusarium_sp._FIESC_12:23814	2.7e-24	70.4
Metschnikowia_ipomoeae:4844	2.7e-24	70.4
Ustilago_tritici:22143	2.7e-24	70.4
Cantharellus_lutescens:87126	2.8e-24	70.3
Colletotrichum_musae:11062	2.8e-24	70.3
Fusarium_beomiforme:12325	2.8e-24	70.3
Macrophomina_phaseolina:7432	2.8e-24	70.3
Talaromyces_cellulolyticus:16283	2.8e-24	70.3
Cyberlindnera_maclurae:2815	2.8e-24	70.4
Knufia_petricola:25935	2.8e-24	70.4
Microcyclospora_tardicrescens:32396	2.8e-24	70.4
Neoscytalidium_dimidiatum:54154	2.8e-24	70.4
Ogataea_ramenticola:6431	2.8e-24	70.4
Pseudogymnoascus_pannorum:16879	2.8e-24	70.4
Trichothecium_roseum:20421	2.8e-24	70.4
Verruconis_gallopava:13994	2.8e-24	70.4
Pseudogymnoascus_sp._VKM_F-4281_FW-2241:7662	2.8e-24	70.3
Taphrina_wiesneri:8939	2.8e-24	70.3
Exophiala_dermatitidis:3575	2.8e-24	70.4
Stagonosporopsis_tanaceti:5303	2.8e-24	70.4
Aspergillus_sp._Z5:19896	2.8e-24	70.3
Fusarium_sp._FSSC_6:2145	2.8e-24	70.4
Clonostachys_rosea:42333	2.8e-24	70.3
Sporothrix_pallida:5740	2.8e-24	70.3
Cantharellus_appalachiensis:3252	2.8e-24	70.4
Amauroascus_niger:23054	2.8e-24	70.3
Cantharellus_lutescens:107532	2.8e-24	70.4
Candida_parapsilosis:2065	2.8e-24	70.3
Pseudogymnoascus_sp._VKM_F-103:29105	2.8e-24	70.3
Pseudogymnoascus_verrucosus:9344	2.8e-24	70.3
Aspergillus_calidoustus:15308	2.8e-24	70.4
Aspergillus_costaricaensis:11026	2.9e-24	70.3
Aspergillus_japonicus:21739	2.9e-24	70.3
Aspergillus_violaceofuscus:14775	2.9e-24	70.3
Ceratocystis_cacaofunesta:6885	2.9e-24	70.3
Coniochaeta_ligniaria:42854	2.9e-24	70.3
Curvularia_sp._IFB-Z10:262	2.9e-24	70.3
Hanseniaspora_clermontiae:1949	2.9e-24	70.3
Venturia_carpophila:25792	2.9e-24	70.3
Cantharellus_lutescens:16322	2.9e-24	70.3
Ogataea_trehaloabstinens:6428	2.9e-24	70.3
Wickerhamiella_domercqiae:3978	2.9e-24	70.3
Cantharellus_cibarius:5454	2.9e-24	70.3
Ustilago_maydis:21812	2.9e-24	70.3
Verticillium_longisporum:400	2.9e-24	70.3
Lipomyces_lipofer:520	2.9e-24	70.3
Lipomyces_lipofer:521	2.9e-24	70.3
Didymobotryum_rigidum:45635	2.9e-24	70.3
Verticillium_longisporum:24392	2.9e-24	70.3
Pseudomicrostroma_glucosiphilum:20264	2.9e-24	70.3
Endocarpon_pusillum:20793	2.9e-24	70.3
Ambrosiozyma_vanderkliftii:4451	2.9e-24	70.3
Danielozyma_ontarioensis:5236	2.9e-24	70.3
Metschnikowia_bowlesiae:9632	2.9e-24	70.3
Metschnikowia_matae_var._matae:11370	2.9e-24	70.3
Mycosphaerelloides_madeirae:4209	2.9e-24	70.3
Pseudogymnoascus_sp._VKM_F-4520_FW-2644:2588	2.9e-24	70.3
Testicularia_cyperi:24564	2.9e-24	70.3
Trichophyton_rubrum:20238	2.9e-24	70.3
Trichophyton_violaceum:12937	2.9e-24	70.3
Alternaria_alternata:26712	3e-24	70.2
Bipolaris_sorokiniana:10643	3e-24	70.2
Juglanconis_juglandina:54740	3e-24	70.2
Lasiodiplodia_theobromae:28292	3e-24	70.2
Raffaelea_ambrosiae:36159	3e-24	70.2
Knufia_petricola:23397	3e-24	70.3
Magnusiomyces_tetraspermus:15394	3e-24	70.3
Tortispora_caseinolytica:446	3e-24	70.3
Strongylocentrotus_purpuratus_cds:11348	3e-24	70.3
Fonsecaea_pedrosoi:1239	3e-24	70.2
Ogataea_glucozyma:3980	3e-24	70.3
Nadsonia_fulvescens_var._elongata:3780	3e-24	70.2
Kazachstania_unispora:4356	3e-24	70.3
Lottia_gigantea_cds:22133	3e-24	70.3
Morchella_eximia:34051	3e-24	70.2
Morchella_septimelata:5535	3e-24	70.2
Graphilbum_fragrans:18583	3e-24	70.2
Pseudogymnoascus_sp._BL308:27857	3e-24	70.2
Cutaneotrichosporon_cyanovorans:33419	3e-24	70.3
Apiotrichum_brassicae:10220	3e-24	70.2
Cantharellus_lutescens:32856	3e-24	70.2
Clavaria_fumosa:46262	3e-24	70.2
Raffaelea_lauricola:36557	3e-24	70.2
Aspergillus_aculeatus:34640	3.1e-24	70.2
Aspergillus_fumigatus:3	3.1e-24	70.2
Aspergillus_lacticoffeatus:11040	3.1e-24	70.2
Aspergillus_udagawae:29970	3.1e-24	70.2
Aspergillus_westerdijkiae:2798	3.1e-24	70.2
Ceratocystis_cacaofunesta:6912	3.1e-24	70.2
Ceratocystis_eucalypticola:20927	3.1e-24	70.2
Ceratocystis_manginecans:5480	3.1e-24	70.2
Hymenoscyphus_repandus:29099	3.1e-24	70.2
Starmera_quercuum:3333	3.1e-24	70.2
Clavaria_fumosa:49510	3.1e-24	70.2
Rutstroemia_sydowiana:16079	3.1e-24	70.2
Wickerhamia_fluorescens:2389	3.1e-24	70.2
Aspergillus_oryzae:31883	3.1e-24	70.2
Clavaria_fumosa:58537	3.1e-24	70.2
Ascochyta_rabiei:25831	3.1e-24	70.2
Aspergillus_pseudoterreus:32939	3.1e-24	70.2
Venturia_carpophila:29443	3.1e-24	70.2
Grosmannia_penicillata:31780	3.1e-24	70.2
Verticillium_longisporum:40758	3.1e-24	70.2
Endoconidiophora_laricicola:2628	3.1e-24	70.2
Sporisorium_reilianum:8836	3.1e-24	70.2
Zasmidium_citri-griseum:58850	3.1e-24	70.2
Pyrenophora_tritici-repentis:24802	3.2e-24	70.1
Aspergillus_neoellipticus:5719	3.2e-24	70.2
Ceratocystis_eucalypticola:18894	3.2e-24	70.2
Fusarium_temperatum:33309	3.2e-24	70.2
Lachancea_waltii:6392	3.2e-24	70.2
Metarhizium_brunneum:35730	3.2e-24	70.2
Aspergillus_udagawae:21832	3.2e-24	70.1
Fusarium_hostae:13499	3.2e-24	70.1
Trichothecium_roseum:32733	3.2e-24	70.2
Cadophora_malorum:27114	3.2e-24	70.1
Verticillium_zaregamsianum:16019	3.2e-24	70.1
Malbranchea_cinnamomea:5555	3.2e-24	70.1
Raffaelea_ambrosiae:51573	3.2e-24	70.1
Cutaneotrichosporon_cutaneum:53717	3.2e-24	70.1
Cutaneotrichosporon_mucoides:40663	3.2e-24	70.1
Spathaspora_gorwiae:1301	3.2e-24	70.1
Absidia_repens:18886	3.2e-24	70.2
Exophiala_dermatitidis:1892	3.2e-24	70.2
Ophiostoma_novo-ulmi:7944	3.2e-24	70.2
Aspergillus_tubingensis:13931	3.3e-24	70.1
Aspergillus_vadensis:29659	3.3e-24	70.1
Metschnikowia_matae_var._matae:1537	3.3e-24	70.1
Meyerozyma_guilliermondii:6574	3.3e-24	70.1
Sporothrix_pallida:44053	3.3e-24	70.1
Trichoderma_hamatum:6492	3.3e-24	70.1
Clavaria_fumosa:38446	3.3e-24	70.1
Cantharellus_lutescens:77694	3.3e-24	70.1
Amauroascus_niger:5040	3.3e-24	70.1
Blastobotrys_muscicola:11775	3.3e-24	70.1
Trichosporon_inkin:16144	3.3e-24	70.1
Sporothrix_insectorum:212	3.3e-24	70.1
Hypoxylon_sp._CI-4A:4748	3.3e-24	70.1
Torrubiella_hemipterigena:30715	3.3e-24	70.1
Rhizopus_oryzae:15800	3.3e-24	70.1
Kalmanozyma_brasiliensis:28226	3.4e-24	70
Penicillium_nalgiovense:27717	3.4e-24	70
Aspergillus_fischeri:21143	3.4e-24	70.1
Aspergillus_udagawae:24491	3.4e-24	70.1
Candida_nivariensis:6512	3.4e-24	70.1
Chlorociboria_aeruginascens:9272	3.4e-24	70.1
Lecanicillium_fungicola:33319	3.4e-24	70.1
Macrophomina_phaseolina:7155	3.4e-24	70.1
Rhinocladiella_mackenziei:21400	3.4e-24	70.1
Cantharellus_appalachiensis:48671	3.4e-24	70
Zymoseptoria_pseudotritici:12805	3.4e-24	70
Drosophila_melanogaster_cds:50699	3.4e-24	70.1
Verticillium_dahliae:39862	3.4e-24	70.1
Ambrosiozyma_maleeae:9467	3.4e-24	70.1
Aspergillus_awamori:11210	3.5e-24	70
Aspergillus_kawachii:17164	3.5e-24	70
Ceratocystis_manginecans:11262	3.5e-24	70
Ceratocystis_platani:3785	3.5e-24	70
Cercospora_zeina:19630	3.5e-24	70
Chalaropsis_thielavioides:10539	3.5e-24	70
Fusarium_circinatum:20482	3.5e-24	70
Meliniomyces_bicolor:49713	3.5e-24	70
Ramalina_intermedia:373	3.5e-24	70
Tolypocladium_paradoxum:3226	3.5e-24	70
Mucor_indicus:11418	3.5e-24	70
Fonsecaea_pedrosoi:20880	3.5e-24	70
Exophiala_calicioides:42058	3.5e-24	70
Trichoderma_brevicompactum:7388	3.5e-24	70
Epichloe_glyceriae:17196	3.5e-24	70
Lipomyces_arxii:13566	3.5e-24	70
Fusarium_tricinctum:36616	3.5e-24	70
Polytolypa_hystricis:7696	3.5e-24	70
Exophiala_oligosperma:19893	3.5e-24	70
Botryosphaeria_dothidea:12564	3.5e-24	70
Penicillium_italicum:8811	3.5e-24	70
Pseudohalonectria_lignicola:46031	3.5e-24	70
Rhynchosporium_secalis:23282	3.5e-24	70
Aspergillus_fischeri:13784	3.6e-24	70
Coemansia_reversa:11228	3.6e-24	70
Exophiala_dermatitidis:23177	3.6e-24	70
Fonsecaea_pedrosoi:1016	3.6e-24	70
Zasmidium_citri-griseum:50102	3.6e-24	70
Cantharellus_cibarius:22130	3.6e-24	70
Ramichloridium_luteum:1245	3.6e-24	70
Aspergillus_sojae:5962	3.6e-24	70
Cantharellus_appalachiensis:129812	3.6e-24	70
Colletotrichum_truncatum:49546	3.6e-24	70
Aspergillus_sp._Z5:12965	3.6e-24	70
Aspergillus_sydowii:1819	3.6e-24	70
Pseudogymnoascus_sp._WSF_3629:33961	3.6e-24	70
Ascochyta_rabiei:504	3.6e-24	70
Exophiala_sideris:615	3.6e-24	70
Taphrina_flavorubra:5354	3.6e-24	70
Ascochyta_rabiei:40216	3.7e-24	69.9
Corinectria_fuckeliana:34812	3.7e-24	69.9
Juglanconis_oblonga:51930	3.7e-24	69.9
Polytolypa_hystricis:6110	3.7e-24	69.9
Eutypa_lata:9992	3.7e-24	69.9
Basidiobolus_meristosporus:17737	3.7e-24	70
Ceratocystis_adiposa:13936	3.7e-24	70
Penicillium_chrysogenum:21650	3.7e-24	70
Penicillium_rubens:6	3.7e-24	70
Penicillium_sp._HKF2:16769	3.7e-24	70
Balansia_obtecta:15048	3.7e-24	69.9
Fusarium_commune:11706	3.7e-24	69.9
Nakazawaea_holstii:7085	3.7e-24	69.9
Ilyonectria_mors-panacis:41340	3.7e-24	69.9
Conidiobolus_coronatus:9444	3.7e-24	70
Talaromyces_islandicus:15474	3.7e-24	69.9
Ceratocystis_fimbriata:13269	3.8e-24	69.9
Colletotrichum_orbiculare:21561	3.8e-24	69.9
Eurotiomycetes_sp.:23125	3.8e-24	69.9
Fonsecaea_monophora:16919	3.8e-24	69.9
Nadsonia_fulvescens_var._fulvescens:4999	3.8e-24	69.9
Nectria_haematococca:48981	3.8e-24	69.9
Ogataea_nonfermentans:4393	3.8e-24	69.9
Penicillium_sp._CF05:18545	3.8e-24	69.9
Starmera_amethionina:3807	3.8e-24	69.9
Ustilago_tritici:19483	3.8e-24	69.9
Fusarium_graminearum:12813	3.8e-24	69.9
Fusarium_meridionale:22761	3.8e-24	69.9
Blastomyces_gilchristii:20753	3.8e-24	69.9
Rhynchosporium_agropyri:29663	3.8e-24	69.9
Cordyceps_tenuipes:9426	3.8e-24	69.9
Aspergillus_vadensis:32720	3.8e-24	69.9
Aspergillus_costaricaensis:15898	3.8e-24	69.9
Aspergillus_indologenus:26382	3.9e-24	69.9
Basidiobolus_meristosporus:12412	3.9e-24	69.9
Candida_heveicola:8736	3.9e-24	69.9
Fusarium_burgessii:7787	3.9e-24	69.9
Juglanconis_sp._DMW523:48582	3.9e-24	69.9
Pseudogymnoascus_sp._VKM_F-4519_FW-2642:3251	3.9e-24	69.9
Spathaspora_arborariae:2160	3.9e-24	69.9
Clavaria_fumosa:69236	3.9e-24	69.9
Penicillium_janthinellum:722	3.9e-24	69.9
Byssochlamys_sp._AF001:27420	3.9e-24	69.9
Malassezia_japonica:10801	3.9e-24	69.9
Corynespora_cassiicola:29247	3.9e-24	69.9
Cantharellus_lutescens:54568	3.9e-24	69.9
Verticillium_alfalfae:28424	3.9e-24	69.9
Verticillium_nonalfalfae:15914	3.9e-24	69.9
Smittium_simulii:5236	3.9e-24	69.9
Lipomyces_lipofer:5684	3.9e-24	69.8
Aspergillus_uvarum:32714	3.9e-24	69.9
Lachancea_dasiensis:686	3.9e-24	69.9
Metschnikowia_lochheadii:7086	3.9e-24	69.9
Aspergillus_fumigatus:21663	4e-24	69.8
Fusarium_tricinctum:23518	4e-24	69.8
Metschnikowia_proteae:12871	4e-24	69.8
Naumovozyma_castellii:586	4e-24	69.8
Ogataea_methylivora:187	4e-24	69.8
Ogataea_methylivora:188	4e-24	69.8
Saccharomycopsis_capsularis:6363	4e-24	69.8
Cantharellus_appalachiensis:115354	4e-24	69.8
Neonectria_hederae:45925	4e-24	69.8
Cantharellus_lutescens:55370	4e-24	69.8
Fusarium_azukicola:912	4e-24	69.8
Aspergillus_udagawae:30165	4e-24	69.8
Moesziomyces_antarcticus:39008	4e-24	69.8
Pseudogymnoascus_sp._VKM_F-4520_FW-2644:37114	4e-24	69.8
Exophiala_calicioides:22898	4e-24	69.8
Schizophyllum_commune:27603	4e-24	69.8
Ochroconis_constricta:701	4e-24	69.8
Aspergillus_tubingensis:8558	4e-24	69.8
Albophoma_yamanashiensis:24420	4e-24	69.8
Talaromyces_atroroseus:16039	4e-24	69.8
Bipolaris_oryzae:38569	4.1e-24	69.8
Corallochytrium_limacisporum:18501	4.1e-24	69.8
Daphnia_pulex_cds:36021	4.1e-24	69.8
Fusarium_cuneirostrum:5126	4.1e-24	69.8
Ogataea_pilisensis:1808	4.1e-24	69.8
Scedosporium_aurantiacum:33521	4.1e-24	69.8
Aspergillus_versicolor:35677	4.1e-24	69.8
Apiotrichum_gracile:45323	4.1e-24	69.8
Leptographium_procerum:23565	4.1e-24	69.8
Phyllosticta_capitalensis:28248	4.1e-24	69.8
Aspergillus_neoniger:31580	4.1e-24	69.8
Herpotrichiellaceae_sp._UM238:17498	4.1e-24	69.8
Rhizopus_delemar:16553	4.1e-24	69.8
Metschnikowia_mauinuiana:6498	4.1e-24	69.8
Pezicula_radicicola:1972	4.1e-24	69.8
Aspergillus_clavatus:28927	4.2e-24	69.7
Colletotrichum_gloeosporioides:39873	4.2e-24	69.7
Candida_vartiovaarae:101	4.2e-24	69.8
Exophiala_oligosperma:11144	4.2e-24	69.8
Fusarium_mangiferae:2717	4.2e-24	69.8
Pascua_guehoae:69952	4.2e-24	69.8
Talaromyces_stipitatus:21539	4.2e-24	69.8
Exophiala_mesophila:14934	4.2e-24	69.8
Clavaria_fumosa:91298	4.2e-24	69.7
Pseudocercospora_pini-densiflorae:30089	4.2e-24	69.8
Saksenaea_vasiformis:20409	4.2e-24	69.7
Starmera_quercuum:5431	4.2e-24	69.8
Aspergillus_niger:22296	4.3e-24	69.7
Calonectria_leucothoes:73376	4.3e-24	69.7
Hawksworthiomyces_lignivorus:40	4.3e-24	69.7
Wickerhamiella_infanticola:3606	4.3e-24	69.7
Passalora_fulva:27385	4.3e-24	69.7
Reticulascus_tulasneorum:7295	4.3e-24	69.7
Torulaspora_delbrueckii:2343	4.3e-24	69.7
Fusarium_commune:11807	4.3e-24	69.7
Calonectria_leucothoes:27311	4.3e-24	69.7
Verticillium_nonalfalfae:12884	4.3e-24	69.7
Fusarium_asiaticum:28390	4.3e-24	69.7
Symmetrospora_coprosmae:8819	4.3e-24	69.7
Metschnikowia_similis:1035	4.3e-24	69.7
Talaromyces_borbonicus:4951	4.3e-24	69.7
Candida_arabinofermentans:2255	4.4e-24	69.7
Hanseniaspora_pseudoguilliermondii:4844	4.4e-24	69.7
Metschnikowia_similis:15537	4.4e-24	69.7
Nadsonia_fulvescens_var._elongata:3541	4.4e-24	69.7
Penicillium_expansum:11	4.4e-24	69.7
Phaeoacremonium_minimum:19289	4.4e-24	69.7
Pochonia_chlamydosporia:9407	4.4e-24	69.7
Saccharomyces_uvarum:1464	4.4e-24	69.7
Wickerhamomyces_anomalus:7440	4.4e-24	69.7
Ambrosiozyma_monospora:5855	4.4e-24	69.7
Yamadazyma_scolyti:2467	4.4e-24	69.7
Aspergillus_novofumigatus:8538	4.4e-24	69.7
Cantharellus_cibarius:86736	4.4e-24	69.7
Clonostachys_rosea:6351	4.4e-24	69.7
Macrophomina_phaseolina:40621	4.4e-24	69.7
Moelleriella_libera:11655	4.4e-24	69.7
Periconia_macrospinosa:8171	4.4e-24	69.7
Trichoderma_arundinaceum:15148	4.4e-24	69.7
Cadophora_sp._DSE1049:42501	4.4e-24	69.7
Verticillium_klebahnii:2332	4.4e-24	69.7
Exophiala_spinifera:12860	4.4e-24	69.7
Absidia_repens:673	4.4e-24	69.7
Exophiala_aquamarina:1120	4.4e-24	69.7
Fusarium_sp._FIESC_28:31761	4.4e-24	69.7
Pseudogymnoascus_sp._VKM_F-4518_FW-2643:30212	4.4e-24	69.7
Talaromyces_marneffei:125	4.4e-24	69.7
Fusarium_sambucinum:3917	4.5e-24	69.6
Talaromyces_atroroseus:15848	4.5e-24	69.6
Candida_succiphila:1910	4.5e-24	69.7
Fusarium_praegraminearum:12226	4.5e-24	69.7
Metschnikowia_drakensbergensis:2556	4.5e-24	69.7
Ogataea_zsoltii:2864	4.5e-24	69.7
Aspergillus_piperis:28405	4.5e-24	69.6
Ceratocystis_albifundus:5869	4.5e-24	69.6
Trichoderma_brevicompactum:24163	4.5e-24	69.6
Candida_succiphila:2258	4.5e-24	69.7
Fonsecaea_pedrosoi:14450	4.5e-24	69.7
Cladosporium_sphaerospermum:49965	4.5e-24	69.7
Meliniomyces_variabilis:11752	4.5e-24	69.7
Golubevia_pallescens:6212	4.5e-24	69.7
Wickerhamomyces_bovis:3501	4.5e-24	69.7
Eutypa_lata:14093	4.5e-24	69.7
Ustilago_maydis:1269	4.5e-24	69.7
Beauveria_rudraprayagi:20305	4.5e-24	69.7
Teunomyces_cretensis:11536	4.5e-24	69.7
Cercospora_berteroae:5197	4.6e-24	69.6
Dothistroma_septosporum:16966	4.6e-24	69.6
Fusarium_sp._JS1030:92	4.6e-24	69.6
Metschnikowia_borealis:14114	4.6e-24	69.6
Stagonospora_sp._SRC1lsM3a:11862	4.6e-24	69.6
Stemphylium_lycopersici:29640	4.6e-24	69.6
Zygotorulaspora_florentina:5572	4.6e-24	69.6
Rasamsonia_emersonii:27263	4.6e-24	69.6
Cryphonectria_radicalis:15741	4.6e-24	69.6
Ilyonectria_destructans:26669	4.6e-24	69.6
Verticillium_isaacii:15610	4.6e-24	69.6
Myriosclerotinia_curreyana:15115	4.6e-24	69.6
Furculomyces_boomerangus:5534	4.6e-24	69.6
Xylaria_polymorpha:1919	4.6e-24	69.6
Cyberlindnera_saturnus:8766	4.7e-24	69.6
Nakataea_oryzae:23923	4.7e-24	69.6
Candida_dubliniensis:5450	4.7e-24	69.6
Epicoccum_sorghinum:18277	4.7e-24	69.6
Verticillium_nonalfalfae:25763	4.7e-24	69.6
Fusarium_avenaceum:5105	4.7e-24	69.6
Fusarium_sp._JS626:12573	4.7e-24	69.6
Exophiala_aquamarina:11559	4.7e-24	69.6
Aspergillus_westerdijkiae:10502	4.7e-24	69.6
Talaromyces_adpressus:14039	4.7e-24	69.6
Candida_tropicalis:6915	4.7e-24	69.6
Diaporthe_longicolla:41156	4.8e-24	69.6
Herpotrichiellaceae_sp._UM238:16204	4.8e-24	69.6
Umbilicaria_muehlenbergii:1217	4.8e-24	69.6
Cladophialophora_bantiana:3274	4.8e-24	69.6
Cryphonectria_radicalis:16420	4.8e-24	69.6
Exophiala_spinifera:1688	4.8e-24	69.6
Trichoderma_asperellum:34910	4.8e-24	69.6
Fusarium_euwallaceae:14427	4.8e-24	69.6
Gymnopus_luxurians:5321	4.8e-24	69.6
Penicillium_roqueforti:13983	4.8e-24	69.6
Zymoseptoria_pseudotritici:23741	4.8e-24	69.6
Aspergillus_westerdijkiae:4358	4.9e-24	69.5
Byssochlamys_sp._BYSS01:18319	4.9e-24	69.5
Emmonsia_crescens:10579	4.9e-24	69.5
Fusarium_sp._Na10:38003	4.9e-24	69.5
Kloeckera_hatyaiensis:5349	4.9e-24	69.5
Lachancea_kluyveri:5000	4.9e-24	69.5
Naumovozyma_dairenensis:4199	4.9e-24	69.5
Penicillium_flavigenum:24194	4.9e-24	69.5
Scedosporium_apiospermum:18658	4.9e-24	69.5
Candida_auris:5860	4.9e-24	69.5
Lingula_anatina_cds:13750	4.9e-24	69.5
Leptographium_procerum:10977	4.9e-24	69.5
Penicillium_vulpinum:24808	4.9e-24	69.5
Xylona_heveae:1070	4.9e-24	69.5
Armillaria_gallica:17179	4.9e-24	69.5
Exophiala_mesophila:27439	4.9e-24	69.5
Brettanomyces_bruxellensis:406	4.9e-24	69.5
Metschnikowia_dekortorum:11156	4.9e-24	69.5
Apiotrichum_laibachii:27149	5e-24	69.5
Colletotrichum_coccodes:10335	5e-24	69.5
Lachancea_nothofagi:3909	5e-24	69.5
Microbotryum_lychnidisdioicae:1837	5e-24	69.5
Moesziomyces_aphidis:28306	5e-24	69.5
Nectria_sp._B-13:60847	5e-24	69.5
Talaromyces_amestolkiae:12364	5e-24	69.5
Ogataea_zsoltii:2336	5e-24	69.5
Talaromyces_atroroseus:23775	5e-24	69.5
Aureobasidium_melanogenum:13773	5e-24	69.5
Calonectria_pseudoreteaudii:37349	5e-24	69.5
Candida_hispaniensis:823	5e-24	69.5
Stemphylium_lycopersici:40816	5e-24	69.5
Alternaria_arborescens:25717	5e-24	69.5
Aspergillus_calidoustus:15315	5e-24	69.5
Debaryomyces_hansenii:2865	5e-24	69.5
Debaryomyces_hansenii:3924	5e-24	69.5
Ogataea_ramenticola:2546	5e-24	69.5
Fusarium_pininemorale:32613	5.1e-24	69.5
Penicillium_coprophilum:25229	5.1e-24	69.5
Scedosporium_boydii:60	5.1e-24	69.5
Aspergillus_neoniger:24503	5.1e-24	69.5
Nectria_sp._B-13:21916	5.1e-24	69.5
Nectria_sp._B-13:21917	5.1e-24	69.5
Penicillium_janthinellum:6757	5.1e-24	69.5
Dothistroma_pini:1026	5.1e-24	69.5
Fusarium_tucumaniae:7031	5.1e-24	69.5
Cercospora_zeina:36149	5.1e-24	69.5
Torulaspora_microellipsoides:2766	5.1e-24	69.5
Pyrenochaeta_sp._DS3sAY3a:21241	5.1e-24	69.5
Pseudogymnoascus_sp._VKM_F-4516_FW-969:29404	5.1e-24	69.5
Ascocoryne_sarcoides:10366	5.1e-24	69.5
Blastobotrys_proliferans:5469	5.1e-24	69.5
Smittium_simulii:4198	5.1e-24	69.5
Capronia_coronata:7788	5.2e-24	69.4
Colletotrichum_sansevieriae:39260	5.2e-24	69.4
Kazachstania_unispora:3488	5.2e-24	69.4
Zymoseptoria_brevis:38420	5.2e-24	69.4
Colletotrichum_tofieldiae:52902	5.2e-24	69.5
Epichloe_festucae:4404	5.2e-24	69.5
Spencermartinsiella_europaea:592	5.2e-24	69.5
Tolypocladium_sp._Sup5_PDA-1:24695	5.2e-24	69.5
Histoplasma_capsulatum:8667	5.2e-24	69.4
Ambrosiozyma_oregonensis:3184	5.2e-24	69.5
Periglandula_ipomoeae:24885	5.2e-24	69.4
Cantharellus_lutescens:2648	5.2e-24	69.5
Tolypocladium_sp._Sup5_PDA-1:44279	5.2e-24	69.5
Bipolaris_cookei:5332	5.2e-24	69.5
Daphnia_pulex_cds:7498	5.3e-24	69.4
Hanseniaspora_osmophila:6492	5.3e-24	69.4
Saccharomyces_uvarum:2134	5.3e-24	69.4
Kurtzmaniella_cleridarum:3230	5.3e-24	69.4
Starmerella_bombicola:817	5.3e-24	69.4
Colletotrichum_lindemuthianum:26640	5.3e-24	69.4
Candida_parapsilosis:4838	5.3e-24	69.4
Gamarada_debralockiae:10054	5.3e-24	69.4
Chaetomium_cochliodes:13191	5.3e-24	69.4
Aquanectria_penicillioides:49035	5.3e-24	69.4
Aspergillus_brasiliensis:27741	5.3e-24	69.4
Parastagonospora_nodorum:16602	5.3e-24	69.4
Zymoseptoria_brevis:32880	5.3e-24	69.4
Aspergillus_welwitschiae:28505	5.4e-24	69.4
Cairneyella_variabilis:19521	5.4e-24	69.4
Cutaneotrichosporon_cutaneum:25902	5.4e-24	69.4
Violaceomyces_palustris:33470	5.4e-24	69.4
Ascochyta_rabiei:50	5.4e-24	69.4
Acidomyces_richmondensis:16697	5.4e-24	69.4
Albophoma_yamanashiensis:34998	5.4e-24	69.4
Basidiobolus_meristosporus:4858	5.4e-24	69.4
Takashimella_koratensis:29916	5.4e-24	69.4
Cordyceps_cicadae:3266	5.4e-24	69.4
Aspergillus_nomius:873	5.4e-24	69.4
Fusarium_proliferatum:14683	5.4e-24	69.4
Aspergillus_sojae:16823	5.4e-24	69.4
Armillaria_cepistipes:34934	5.4e-24	69.4
Acaulopage_tetraceros:3055	5.4e-24	69.4
Cyberlindnera_suaveolens:7998	5.4e-24	69.4
Aspergillus_novofumigatus:24419	5.5e-24	69.4
Verticillium_tricorpus:47719	5.5e-24	69.4
Metarhizium_robertsii:31159	5.5e-24	69.4
Rasamsonia_emersonii:18653	5.5e-24	69.4
Exophiala_mesophila:23737	5.5e-24	69.4
Pseudozyma_sp._F8B2:12164	5.5e-24	69.4
Candida_incommunis:4086	5.5e-24	69.4
Cokeromyces_recurvatus:14653	5.6e-24	69.3
Hanseniaspora_vineae:5275	5.6e-24	69.3
Cladosporium_sphaerospermum:48657	5.6e-24	69.3
Cantharellus_appalachiensis:140524	5.6e-24	69.3
Apiotrichum_porosum:42497	5.6e-24	69.4
Ceratocystis_platani:10607	5.7e-24	69.3
Kazachstania_spencerorum:6434	5.7e-24	69.3
Sugiyamaella_lignohabitans:8337	5.7e-24	69.3
Trichophyton_violaceum:4852	5.7e-24	69.3
Colletotrichum_nymphaeae:13220	5.7e-24	69.3
Colletotrichum_simmondsii:43958	5.7e-24	69.3
Epichloe_glyceriae:10609	5.7e-24	69.3
Aspergillus_niger:28004	5.7e-24	69.3
Epicoccum_nigrum:32552	5.7e-24	69.3
Penicillium_occitanis:27027	5.7e-24	69.3
Talaromyces_cellulolyticus:4073	5.7e-24	69.3
Talaromyces_pinophilus:25789	5.7e-24	69.3
Purpureocillium_lilacinum:12497	5.7e-24	69.3
Fusarium_azukicola:1610	5.7e-24	69.3
Teunomyces_cretensis:11529	5.7e-24	69.3
Tolypocladium_paradoxum:35864	5.7e-24	69.3
Ascosphaera_apis:6588	5.8e-24	69.3
Aspergillus_brunneoviolaceus:15815	5.8e-24	69.3
Fusarium_algeriense:1878	5.8e-24	69.3
Neonectria_ditissima:29035	5.8e-24	69.3
Hirsutella_minnesotensis:27733	5.8e-24	69.3
Cadophora_sp._DSE1049:43924	5.8e-24	69.3
Clavaria_fumosa:46761	5.8e-24	69.3
Sphaceloma_murrayae:29958	5.8e-24	69.3
Raffaelea_albimanens:22476	5.9e-24	69.3
Smittium_megazygosporum:9501	5.9e-24	69.3
Bipolaris_oryzae:31365	5.9e-24	69.3
Diaporthe_ampelina:50667	5.9e-24	69.3
Ustilago_tritici:12257	5.9e-24	69.3
Rhizoclosmatium_globosum:60816	5.9e-24	69.3
Fusarium_hostae:42306	5.9e-24	69.3
Cantharellus_cibarius:73808	5.9e-24	69.3
Vanrija_humicola:19331	5.9e-24	69.3
Dothistroma_septosporum:7335	5.9e-24	69.3
Fonsecaea_pedrosoi:20081	5.9e-24	69.3
Meyerozyma_caribbica:231	5.9e-24	69.3
Aspergillus_niger:7208	6e-24	69.2
Aspergillus_violaceofuscus:13432	6e-24	69.2
Cantharellus_appalachiensis:121408	6e-24	69.2
Colletotrichum_orbiculare:61286	6e-24	69.2
Debaryomyces_fabryi:2677	6e-24	69.2
Sporisorium_iseilematisciliati:29041	6e-24	69.2
Stachybotrys_chartarum:8751	6e-24	69.3
Aspergillus_eucalypticola:6609	6e-24	69.2
Clohesyomyces_aquaticus:51208	6e-24	69.2
Morchella_eximia:57179	6e-24	69.2
Capronia_coronata:28548	6e-24	69.2
Aspergillus_sp._MA_6037:36191	6e-24	69.2
Ilyonectria_mors-panacis:5583	6e-24	69.2
Clavaria_fumosa:83927	6e-24	69.2
Cladophialophora_yegresii:24385	6e-24	69.2
Cyberlindnera_suaveolens:7534	6e-24	69.2
Penicillium_citrinum:1251	6e-24	69.2
Phaeoacremonium_minimum:10011	6e-24	69.2
Candida_golubevii:6416	6e-24	69.3
Talaromyces_wortmannii:29696	6e-24	69.3
Ambrosiozyma_maleeae:6631	6.1e-24	69.2
Ambrosiozyma_pseudovanderkliftii:3855	6.1e-24	69.2
Candida_boidinii:6287	6.1e-24	69.2
Colletotrichum_nymphaeae:17530	6.1e-24	69.2
Knoxdaviesia_capensis:26963	6.1e-24	69.2
Pecoramyces_ruminatium:15162	6.1e-24	69.2
Pseudogymnoascus_sp._BL549:20206	6.1e-24	69.2
Lecanicillium_psalliotae:32328	6.1e-24	69.2
Strongylocentrotus_purpuratus_cds:45637	6.1e-24	69.2
Aspergillus_awamori:16431	6.1e-24	69.2
Aspergillus_kawachii:22718	6.1e-24	69.2
Aspergillus_tubingensis:9368	6.1e-24	69.2
Paecilomyces_hepiali:1720	6.1e-24	69.2
Coemansia_reversa:14159	6.1e-24	69.2
Sporothrix_globosa:28102	6.1e-24	69.2
Exophiala_calicioides:37119	6.1e-24	69.2
Pseudogymnoascus_sp._VKM_F-4519_FW-2642:7855	6.1e-24	69.2
Metarhizium_majus:38536	6.1e-24	69.2
Aspergillus_japonicus:12074	6.2e-24	69.2
Aspergillus_violaceofuscus:24228	6.2e-24	69.2
Basidiobolus_meristosporus:15836	6.2e-24	69.2
Lachancea_fermentati:1550	6.2e-24	69.2
Elaphomyces_granulatus:38697	6.2e-24	69.2
Ochroconis_constricta:38018	6.2e-24	69.2
Cantharellus_lutescens:139113	6.2e-24	69.2
Candida_oregonensis:6825	6.2e-24	69.2
Scedosporium_boydii:14478	6.2e-24	69.2
Aspergillus_fijiensis:35403	6.3e-24	69.2
Aspergillus_luchuensis:11760	6.3e-24	69.2
Aspergillus_neoniger:20849	6.3e-24	69.2
Aspergillus_westerdijkiae:13387	6.3e-24	69.2
Diplodia_corticola:6778	6.3e-24	69.2
Lachancea_thermotolerans:7476	6.3e-24	69.2
Penicillium_nalgiovense:20496	6.3e-24	69.2
Aspergillus_vadensis:20918	6.3e-24	69.2
Talaromyces_adpressus:29635	6.3e-24	69.2
Aspergillus_mulundensis:910	6.3e-24	69.2
Lachancea_kluyveri:3459	6.3e-24	69.2
Corinectria_fuckeliana:42992	6.3e-24	69.2
Cordyceps_brongniartii:29772	6.3e-24	69.2
Cyberlindnera_americana:7154	6.3e-24	69.2
Aspergillus_flavus:21035	6.4e-24	69.1
Bipolaris_oryzae:16808	6.4e-24	69.1
Gaeumannomyces_tritici:42284	6.4e-24	69.1
Trichoderma_gamsii:4124	6.4e-24	69.2
Zygotorulaspora_mrakii:4597	6.4e-24	69.2
Cantharellus_lutescens:99876	6.4e-24	69.2
Pseudogymnoascus_sp._04NY16:11459	6.4e-24	69.1
Pseudogymnoascus_sp._VKM_F-103:5154	6.4e-24	69.1
Aspergillus_ustus:33573	6.4e-24	69.1
Aspergillus_sclerotiicarbonarius:14699	6.4e-24	69.2
Diaporthe_ampelina:36913	6.4e-24	69.1
Aspergillus_heteromorphus:28383	6.5e-24	69.1
Batrachochytrium_salamandrivorans:17381	6.5e-24	69.1
Colletotrichum_fructicola:9283	6.5e-24	69.1
Wickerhamiella_infanticola:6213	6.5e-24	69.1
Corinectria_fuckeliana:26463	6.5e-24	69.1
Raffaelea_sp._RL272:18756	6.5e-24	69.1
Marssonina_coronariae:31226	6.5e-24	69.1
Trichosporon_akiyoshidainum:9144	6.5e-24	69.1
Kretzschmaria_deusta:7621	6.5e-24	69.1
Groenewaldozyma_salmanticensis:6010	6.5e-24	69.1
Diplodia_sapinea:55336	6.6e-24	69.1
Diplodia_scrobiculata:57233	6.6e-24	69.1
Diplodia_seriata:44965	6.6e-24	69.1
Helminthosporium_solani:15443	6.6e-24	69.1
Meliniomyces_bicolor:18737	6.6e-24	69.1
Prillingera_fragicola:29807	6.6e-24	69.1
Pyrenochaeta_sp._DS3sAY3a:17238	6.6e-24	69.1
Lachancea_cidri:307	6.6e-24	69.1
Candida_fragi:3866	6.6e-24	69.1
Fonsecaea_nubica:31177	6.6e-24	69.1
Aspergillus_turcosus:16770	6.6e-24	69.1
Cantharellus_lutescens:55494	6.6e-24	69.1
Cantharellus_lutescens:183449	6.6e-24	69.1
Fusarium_oxysporum:19205	6.6e-24	69.1
Ogataea_methylivora:435	6.6e-24	69.1
Ogataea_methylivora:436	6.6e-24	69.1
Colletotrichum_nymphaeae:43333	6.6e-24	69.1
Schizosaccharomyces_japonicus:4621	6.6e-24	69.1
Verticillium_nubilum:19269	6.6e-24	69.1
Apiotrichum_porosum:33746	6.7e-24	69.1
Ceratocystis_platani:2283	6.7e-24	69.1
Coccidioides_immitis:18406	6.7e-24	69.1
Magnaporthiopsis_incrustans:15999	6.7e-24	69.1
Fusarium_oxysporum:19091	6.7e-24	69.1
Ustilago_xerochloae:17679	6.7e-24	69.1
Raffaelea_albimanens:59064	6.7e-24	69.1
Cadophora_malorum:45110	6.8e-24	69.1
Torulaspora_maleeae:1995	6.8e-24	69.1
Zymoseptoria_passerinii:31735	6.8e-24	69.1
Cantharellus_lutescens:1523	6.8e-24	69.1
Elaphomyces_granulatus:36373	6.8e-24	69.1
Saitozyma_podzolica:10892	6.8e-24	69.1
Kalmanozyma_brasiliensis:142	6.8e-24	69.1
Helminthosporium_solani:19842	6.8e-24	69.1
Lasiodiplodia_theobromae:29458	6.8e-24	69.1
Blastobotrys_peoriensis:34	6.8e-24	69.1
Neofusicoccum_parvum:19427	6.9e-24	69
Colletotrichum_godetiae:38796	6.9e-24	69
Hypoxylon_sp._CO27-5:7450	6.9e-24	69
Hypoxylon_sp._EC38:6078	6.9e-24	69
Candida_gorgasii:3722	6.9e-24	69
Cantharellus_lutescens:204706	6.9e-24	69
Beauveria_rudraprayagi:30250	6.9e-24	69
Clavaria_fumosa:38251	6.9e-24	69
Aspergillus_versicolor:31734	6.9e-24	69
Knufia_petricola:4032	6.9e-24	69
Pseudogymnoascus_sp._WSF_3629:21324	6.9e-24	69
Aspergillus_arachidicola:29969	7e-24	69
Cantharellus_lutescens:200773	7e-24	69
Cladophialophora_carrionii:22396	7e-24	69
Epichloe_sp._AL9924:2	7e-24	69
Ustilago_cynodontis:16842	7e-24	69
Cladophialophora_psammophila:36768	7e-24	69
Cutaneotrichosporon_cutaneum:16152	7e-24	69
Cutaneotrichosporon_mucoides:40716	7e-24	69
Linderina_pennispora:28660	7e-24	69
Debaryomyces_subglobosus:3360	7.1e-24	69
Ogataea_polymorpha:283	7.1e-24	69
Torulaspora_delbrueckii:3721	7.1e-24	69
Neonectria_ditissima:3882	7.1e-24	69
Exutisphaerella_laricina:9419	7.1e-24	69
Clavaria_fumosa:69480	7.1e-24	69
Fusarium_oxysporum:29077	7.1e-24	69
Fusarium_commune:31368	7.1e-24	69
Pseudozyma_hubeiensis:1894	7.1e-24	69
Ascocoryne_sarcoides:18758	7.1e-24	69
Penicillium_brasilianum:28090	7.1e-24	69
Cladophialophora_bantiana:7225	7.1e-24	69
Lipomyces_lipofer:17258	7.1e-24	69
Penicillium_carneum:14438	7.1e-24	69
Fusarium_verticillioides:33855	7.2e-24	69
Candida_orba:5555	7.2e-24	69
Exophiala_alcalophila:37782	7.2e-24	69
Scedosporium_aurantiacum:32226	7.2e-24	69
Capitella_teleta_cds:955	7.3e-24	69
Exophiala_alcalophila:43000	7.3e-24	69
Cladosporium_cladosporioides:21022	7.3e-24	69
Colletotrichum_tofieldiae:19484	7.3e-24	69
Aspergillus_violaceofuscus:34961	7.3e-24	69
Acremonium_furcatum:38536	7.3e-24	69
Aspergillus_parasiticus:26489	7.3e-24	69
Sclerotinia_glacialis:11039	7.3e-24	69
Linderina_pennispora:185	7.3e-24	69
Paramyrothecium_roridum:34600	7.4e-24	68.9
Schizophyllum_commune:27560	7.4e-24	68.9
Emmonsia_sp._CAC-2015a:14389	7.4e-24	68.9
Trichosporon_asahii:2417	7.4e-24	68.9
Coemansia_reversa:15207	7.4e-24	68.9
Trichoderma_reesei:19378	7.4e-24	68.9
Fusarium_temperatum:17799	7.4e-24	68.9
Wickerhamomyces_sp._YB_2243:2501	7.4e-24	68.9
Penicillium_sp._MA_6036:28384	7.4e-24	68.9
Huntiella_decipiens:1683	7.4e-24	68.9
Pseudogymnoascus_sp._VKM_F-3557:11185	7.4e-24	68.9
Aspergillus_tubingensis:15150	7.5e-24	68.9
Ogataea_zsoltii:6818	7.5e-24	68.9
Taphrina_populina:9589	7.5e-24	68.9
Torulaspora_microellipsoides:6737	7.5e-24	68.9
Aspergillus_bombycis:13064	7.5e-24	68.9
Cantharellus_lutescens:153758	7.5e-24	68.9
Cordyceps_pruinosa:39051	7.5e-24	68.9
Colletotrichum_acutatum:50455	7.6e-24	68.9
Phoma_herbarum:17553	7.6e-24	68.9
Cordyceps_farinosa:2415	7.6e-24	68.9
Penicilliopsis_zonata:17459	7.6e-24	68.9
Diplodia_corticola:36030	7.6e-24	68.9
Austropuccinia_psidii:164874	7.6e-24	68.9
Nectria_sp._B-13:19801	7.6e-24	68.9
Reticulascus_tulasneorum:28724	7.6e-24	68.9
Sporisorium_graminicola:15980	7.6e-24	68.9
Ambrosiozyma_monospora:4533	7.7e-24	68.9
Cyberlindnera_petersonii:79	7.7e-24	68.9
Kazachstania_rosinii:3000	7.7e-24	68.9
Pecoramyces_ruminatium:12597	7.7e-24	68.9
Aspergillus_mulundensis:929	7.7e-24	68.9
Blastobotrys_adeninivorans:1818	7.7e-24	68.9
Aspergillus_campestris:14586	7.8e-24	68.9
Fusarium_sp._JS1030:9138	7.8e-24	68.9
Kazachstania_aerobia:3790	7.8e-24	68.9
Penicillium_arizonense:3466	7.8e-24	68.9
Aspergillus_steynii:13533	7.8e-24	68.9
Ophiostoma_ips:17946	7.8e-24	68.9
Byssochlamys_sp._AF001:22406	7.8e-24	68.9
Cairneyella_variabilis:3368	7.8e-24	68.9
Basidiobolus_heterosporus:14362	7.9e-24	68.8
Mycosphaerella_eumusae:10072	7.9e-24	68.8
Hanseniaspora_singularis:3975	7.9e-24	68.9
Lachancea_nothofagi:3971	7.9e-24	68.9
Teunomyces_cretensis:3939	7.9e-24	68.9
Aspergillus_glaucus:31085	7.9e-24	68.8
Schizophyllum_commune:1134	7.9e-24	68.8
Colletotrichum_simmondsii:30070	7.9e-24	68.8
Phialophora_attae:33367	7.9e-24	68.9
Aspergillus_arachidicola:22835	7.9e-24	68.8
Dimargaris_cristalligena:6893	7.9e-24	68.8
Leptoxyphium_fumago:20762	8e-24	68.8
Penicillium_subrubescens:24784	8e-24	68.8
Peterozyma_toletana:3946	8e-24	68.8
Debaryomyces_hansenii:458	8e-24	68.8
Aspergillus_bombycis:17896	8e-24	68.8
Pseudogymnoascus_verrucosus:28285	8e-24	68.8
Metarhizium_brunneum:12811	8e-24	68.8
Priceomyces_castillae:6505	8e-24	68.8
Absidia_glauca:11101	8e-24	68.8
Pseudogymnoascus_sp._23342-1-I1:17452	8e-24	68.8
Pleosporales_sp._UM_1110_2012:32687	8.1e-24	68.8
Beauveria_bassiana:24490	8.1e-24	68.8
Dimargaris_cristalligena:6615	8.1e-24	68.8
Barnettozyma_pratensis:7214	8.1e-24	68.8
Anaeromyces_robustus:619	8.2e-24	68.8
Clavaria_fumosa:1660	8.2e-24	68.8
Corallochytrium_limacisporum:18499	8.2e-24	68.8
Penicillium_expansum:16540	8.2e-24	68.8
Penicillium_oxalicum:30337	8.2e-24	68.8
Pseudogymnoascus_sp._VKM_F-3557:7857	8.2e-24	68.8
Sphaceloma_murrayae:20533	8.2e-24	68.8
Microcyclospora_pomicola:8864	8.2e-24	68.8
Lodderomyces_elongisporus:114	8.3e-24	68.8
Arthrobotrys_oligospora:2007	8.3e-24	68.8
Neonectria_hederae:42357	8.3e-24	68.8
Pachysolen_tannophilus:1631	8.3e-24	68.8
Cyberlindnera_xylosilytica:12052	8.4e-24	68.8
Wickerhamiella_infanticola:6275	8.4e-24	68.8
Calonectria_naviculata:1354	8.4e-24	68.8
Cladosporium_sphaerospermum:34962	8.4e-24	68.8
Candida_orthopsilosis:2548	8.4e-24	68.8
Wickerhamomyces_canadensis:4512	8.4e-24	68.8
Syncephalis_pseudoplumigaleata:1395	8.4e-24	68.8
Brettanomyces_custersianus:817	8.4e-24	68.8
Cyberlindnera_americana:7162	8.4e-24	68.8
Diplodia_sapinea:2055	8.5e-24	68.7
Fusarium_sp._FSSC_6:3822	8.5e-24	68.7
Epichloe_sylvatica:9142	8.5e-24	68.7
Aspergillus_mulundensis:16453	8.5e-24	68.7
Aureobasidium_pullulans:12164	8.6e-24	68.7
Ophidiomyces_ophiodiicola:17649	8.6e-24	68.7
Scedosporium_dehoogii:3457	8.6e-24	68.7
Ustilago_esculenta:28014	8.6e-24	68.7
Exophiala_oligosperma:235	8.6e-24	68.7
Linderina_pennispora:17355	8.6e-24	68.7
Cutaneotrichosporon_cutaneum:8897	8.7e-24	68.7
Cutaneotrichosporon_mucoides:40718	8.7e-24	68.7
Nectria_haematococca:2974	8.7e-24	68.7
Aspergillus_piperis:12488	8.8e-24	68.7
Curvularia_sp._IFB-Z10:29755	8.8e-24	68.7
Onygena_corvina:8289	8.8e-24	68.7
Cercospora_sojina:47162	8.8e-24	68.7
Beauveria_pseudobassiana:4436	8.8e-24	68.7
Scedosporium_dehoogii:24997	8.8e-24	68.7
Aspergillus_neoniger:27505	8.8e-24	68.7
Acaulopage_tetraceros:8	8.9e-24	68.7
Aspergillus_vadensis:20758	8.9e-24	68.7
Debaryomyces_prosopidis:1193	8.9e-24	68.7
Diplodia_seriata:10786	8.9e-24	68.7
Testicularia_cyperi:620	8.9e-24	68.7
Aquanectria_penicillioides:10783	8.9e-24	68.7
Colletotrichum_falcatum:54846	8.9e-24	68.7
Suhomyces_canberraensis:6546	8.9e-24	68.7
Candida_ponderosae:5545	9e-24	68.7
Fusarium_solani:24332	9e-24	68.7
Gaeumannomyces_tritici:12534	9e-24	68.7
Hirsutella_minnesotensis:30425	9e-24	68.7
Lachancea_fermentati:735	9e-24	68.7
Morchella_eximia:30109	9e-24	68.7
Phaeomoniella_chlamydospora:7462	9e-24	68.7
Symbiotaphrina_buchneri:1636	9e-24	68.7
Lachancea_mirantina:1636	9e-24	68.7
Lipomyces_starkeyi:16486	9e-24	68.7
Rhizoclosmatium_globosum:36674	9e-24	68.7
Aspergillus_aculeatus:21415	9e-24	68.7
Pachysolen_tannophilus:1703	9e-24	68.7
Ceratocystis_harringtonii:9998	9.1e-24	68.6
Cordyceps_farinosa:49462	9.1e-24	68.6
Exophiala_spinifera:25041	9.1e-24	68.6
Zygotorulaspora_mrakii:4419	9.1e-24	68.6
Sporisorium_reilianum:556	9.1e-24	68.6
Rhizoclosmatium_globosum:36675	9.1e-24	68.6
Cutaneotrichosporon_curvatum:35455	9.1e-24	68.6
Cutaneotrichosporon_oleaginosum:36848	9.1e-24	68.6
Pseudogymnoascus_sp._VKM_F-3808:1233	9.1e-24	68.6
Suhomyces_tanzawaensis:2577	9.1e-24	68.6
Sporopachydermia_quercuum:586	9.2e-24	68.6
Clavaria_fumosa:18276	9.2e-24	68.6
Aspergillus_pseudoterreus:34781	9.3e-24	68.6
Fonsecaea_erecta:1180	9.3e-24	68.6
Phialocephala_subalpina:49693	9.3e-24	68.6
Aspergillus_tanneri:30664	9.3e-24	68.6
Pezicula_radicicola:14008	9.3e-24	68.6
Aspergillus_aculeatinus:3611	9.4e-24	68.6
Aureobasidium_subglaciale:8232	9.4e-24	68.6
Colletotrichum_gloeosporioides:34595	9.4e-24	68.6
Middelhovenomyces_tepae:1060	9.4e-24	68.6
Trichoderma_hamatum:33309	9.4e-24	68.6
Wickerhamomyces_hampshirensis:501	9.4e-24	68.6
Yarrowia_deformans:6148	9.4e-24	68.6
Morchella_eximia:42132	9.4e-24	68.6
Cronartium_ribicola:14767	9.4e-24	68.6
Pyrenochaeta_sp._DS3sAY3a:43007	9.4e-24	68.6
Penicillium_steckii:716	9.4e-24	68.6
Talaromyces_borbonicus:12763	9.5e-24	68.6
Metschnikowia_borealis:12694	9.5e-24	68.6
Violaceomyces_palustris:769	9.5e-24	68.6
Wickerhamomyces_canadensis:4273	9.5e-24	68.6
Fusarium_sp._FSSC_6:3855	9.6e-24	68.6
Strigamia_maritima_cds:9786	9.6e-24	68.6
Aspergillus_chevalieri:3793	9.6e-24	68.6
Capronia_coronata:21044	9.6e-24	68.6
Ogataea_ramenticola:5298	9.6e-24	68.6
Dothistroma_septosporum:5897	9.6e-24	68.6
Verticillium_longisporum:22455	9.6e-24	68.6
Cadophora_malorum:33176	9.7e-24	68.5
Cantharellus_appalachiensis:119329	9.7e-24	68.6
Pyrenophora_seminiperda:8048	9.7e-24	68.6
Blastobotrys_raffinosifermentans:4758	9.7e-24	68.5
Magnaporthiopsis_rhizophila:18580	9.7e-24	68.6
Aspergillus_tubingensis:24796	9.8e-24	68.5
Aureobasidium_namibiae:3718	9.8e-24	68.5
Cercospora_canescens:1846	9.8e-24	68.5
Choanephora_cucurbitarum:15364	9.8e-24	68.5
Epichloe_elymi:23619	9.8e-24	68.5
Fusarium_sp._FSSC_6:34412	9.8e-24	68.5
Nectria_haematococca:48468	9.8e-24	68.5
Exophiala_alcalophila:33307	9.8e-24	68.5
Teunomyces_gatunensis:8844	9.8e-24	68.5
Elsinoe_australis:25602	9.8e-24	68.5
Neurospora_tetrasperma:6926	9.8e-24	68.5
Talaromyces_adpressus:26933	9.8e-24	68.5
Pseudozyma_hubeiensis:28215	9.8e-24	68.5
Calonectria_naviculata:22937	9.8e-24	68.5
Daphnia_pulex_cds:23130	9.9e-24	68.5
Debaryomyces_nepalensis:4025	9.9e-24	68.5
Dothistroma_septosporum:22112	9.9e-24	68.5
Neoscytalidium_dimidiatum:28442	9.9e-24	68.5
Saccharomyces_eubayanus:1422	9.9e-24	68.5
Candida_hispaniensis:803	9.9e-24	68.5
Pestalotiopsis_fici:8373	9.9e-24	68.5
Scytalidium_lignicola:20366	9.9e-24	68.5
Thielavia_terrestris:13646	9.9e-24	68.5
Yueomyces_sinensis:4239	1e-23	68.4
Aspergillus_awamori:6047	1e-23	68.5
Aspergillus_persii:7333	1e-23	68.5
Aspergillus_ustus:28976	1e-23	68.5
Baudoinia_panamericana:16570	1e-23	68.5
Debaryomyces_hansenii:377	1e-23	68.5
Fusarium_pininemorale:37391	1e-23	68.5
Talaromyces_islandicus:23213	1e-23	68.5
Trichoderma_reesei:478	1e-23	68.5
Trichosporon_faecale:22827	1e-23	68.5
Trichosporon_faecale:36123	1e-23	68.5
Yarrowia_divulgata:15886	1e-23	68.5
Colletotrichum_acutatum:50788	1e-23	68.5
Fusarium_nygamai:34757	1e-23	68.5
Ciona_intestinalis_cds:5532	1e-23	68.5
Cyberlindnera_petersonii:8842	1e-23	68.4
Aquanectria_penicillioides:8841	1e-23	68.5
Aspergillus_versicolor:22209	1e-23	68.5
Debaryomyces_maramus:2020	1e-23	68.5
Calonectria_naviculata:32443	1e-23	68.5
Pyrenochaeta_sp._DS3sAY3a:5403	1e-23	68.5
Tetrapisispora_phaffii:3427	1e-23	68.4
Lecanicillium_sp._MT-2017a:36286	1e-23	68.4
Neurospora_crassa:19729	1e-23	68.5
Trichoderma_arundinaceum:5774	1e-23	68.5
Byssoonygena_ceratinophila:36349	1e-23	68.5
Fusarium_mangiferae:2880	1e-23	68.5
Fusarium_circinatum:30140	1e-23	68.5
Fusarium_pininemorale:17179	1e-23	68.5
Fusarium_sp._Na10:38050	1e-23	68.5
Fusarium_temperatum:30113	1e-23	68.5
Calonectria_pseudonaviculata:29448	1e-23	68.5
Pezicula_radicicola:27323	1e-23	68.5
Ustilago_esculenta:10425	1e-23	68.5
Monilinia_laxa:21940	1e-23	68.5
Fusarium_temperatum:30198	1e-23	68.5
Mycosphaerelloides_madeirae:25336	1e-23	68.5
Penicillium_janthinellum:8414	1e-23	68.5
Cutaneotrichosporon_mucoides:60538	1e-23	68.5
Exophiala_calicioides:2004	1e-23	68.5
Talaromyces_atroroseus:14991	1e-23	68.5
Penicillium_nordicum:22049	1e-23	68.5
Penicillium_verrucosum:16520	1e-23	68.5
Aspergillus_clavatus:18505	1e-23	68.4
Brettanomyces_custersianus:6297	1e-23	68.4
Exophiala_alcalophila:42775	1e-23	68.5
Ustilago_cynodontis:18893	1e-23	68.5
Aspergillus_sojae:3405	1.1e-23	68.3
Aureobasidium_melanogenum:30480	1.1e-23	68.3
Candida_golubevii:8674	1.1e-23	68.3
Saitoella_complicata:10084	1.1e-23	68.3
Talaromyces_borbonicus:7114	1.1e-23	68.3
Amauroascus_niger:2515	1.1e-23	68.4
Aspergillus_kawachii:1	1.1e-23	68.4
Aspergillus_uvarum:12945	1.1e-23	68.4
Candida_bracarensis:3618	1.1e-23	68.4
Clavaria_fumosa:4947	1.1e-23	68.4
Colletotrichum_acutatum:18066	1.1e-23	68.4
Malassezia_cuniculi:864	1.1e-23	68.4
Microsporum_canis:12337	1.1e-23	68.4
Millerozyma_acaciae:7976	1.1e-23	68.4
Ogataea_polymorpha:6534	1.1e-23	68.4
Rhizopus_oryzae:15941	1.1e-23	68.4
Rhytidhysteron_rufulum:7946	1.1e-23	68.4
Torrubiella_hemipterigena:1181	1.1e-23	68.4
Umbilicaria_pustulata:42468	1.1e-23	68.4
Candida_corydali:535	1.1e-23	68.3
Candida_corydali:536	1.1e-23	68.3
Priceomyces_carsonii:5527	1.1e-23	68.3
Talaromyces_verruculosus:11035	1.1e-23	68.3
Candida_incommunis:590	1.1e-23	68.4
Neofusicoccum_parvum:51059	1.1e-23	68.4
Ogataea_polymorpha:6837	1.1e-23	68.4
Zygosaccharomyces_rouxii:5567	1.1e-23	68.4
Penicillium_citrinum:22399	1.1e-23	68.3
Fonsecaea_monophora:30011	1.1e-23	68.4
Taphrina_deformans:10354	1.1e-23	68.4
Cladophialophora_immunda:37253	1.1e-23	68.4
Martiniozyma_abiesophila:2691	1.1e-23	68.4
Clonostachys_rosea:21666	1.1e-23	68.3
Articulospora_tetracladia:23466	1.1e-23	68.3
Exophiala_calicioides:23033	1.1e-23	68.3
Yarrowia_keelungensis:1015	1.1e-23	68.3
Alloascoidea_hylecoeti:2072	1.1e-23	68.3
Hirsutella_thompsonii:44176	1.1e-23	68.3
Wickerhamomyces_canadensis:4513	1.1e-23	68.3
Pseudomassariella_vexata:30252	1.1e-23	68.4
Fusarium_euwallaceae:6454	1.1e-23	68.4
Basidiobolus_meristosporus:4955	1.1e-23	68.4
Cladophialophora_psammophila:27404	1.1e-23	68.4
Sporothrix_brasiliensis:13655	1.1e-23	68.3
Chrysoporthe_cubensis:21423	1.1e-23	68.4
Clavaria_fumosa:46760	1.1e-23	68.4
Verticillium_alfalfae:27403	1.1e-23	68.4
Verticillium_isaacii:44700	1.1e-23	68.3
Penicillium_decumbens:11805	1.1e-23	68.4
Phaffomyces_antillensis:3888	1.1e-23	68.3
Sporothrix_schenckii:26693	1.1e-23	68.3
Citeromyces_siamensis:20435	1.1e-23	68.4
Sporisorium_iseilematisciliati:5133	1.1e-23	68.3
Cordyceps_farinosa:37020	1.1e-23	68.3
Paecilomyces_hepiali:25806	1.1e-23	68.3
Candida_restingae:6961	1.1e-23	68.3
Fusarium_meridionale:1368	1.1e-23	68.3
Ogataea_nitratoaversa:6829	1.1e-23	68.3
Aureobasidium_melanogenum:18434	1.1e-23	68.4
Candida_tropicalis:4973	1.1e-23	68.4
Fusarium_equiseti:16511	1.1e-23	68.4
Groenewaldozyma_salmanticensis:4014	1.1e-23	68.4
Pseudogymnoascus_sp._VKM_F-4516_FW-969:1590	1.1e-23	68.4
Aspergillus_phoenicis:243	1.2e-23	68.2
Aspergillus_sclerotioniger:2069	1.2e-23	68.2
Cercospora_beticola:32856	1.2e-23	68.2
Hypoxylon_sp._E7406B:16917	1.2e-23	68.2
Ilyonectria_destructans:3018	1.2e-23	68.2
Lachancea_lanzarotensis:316	1.2e-23	68.2
Mucor_racemosus:10246	1.2e-23	68.2
Pseudohalonectria_lignicola:50656	1.2e-23	68.2
Rhizopus_azygosporus:841	1.2e-23	68.2
Rhizopus_azygosporus:18001	1.2e-23	68.2
Talaromyces_stipitatus:24885	1.2e-23	68.2
Ustilago_vetiveriae:24976	1.2e-23	68.2
Alternaria_solani:33762	1.2e-23	68.3
Amauroascus_mutatus:15450	1.2e-23	68.3
Aspergillus_uvarum:28999	1.2e-23	68.3
Cadophora_malorum:16312	1.2e-23	68.3
Cladophialophora_bantiana:35839	1.2e-23	68.3
Colletotrichum_truncatum:15903	1.2e-23	68.3
Nectria_haematococca:26025	1.2e-23	68.3
Sporothrix_schenckii:20752	1.2e-23	68.3
Ophiostoma_ips:1103	1.2e-23	68.3
Albophoma_yamanashiensis:25399	1.2e-23	68.2
Clonostachys_rosea:45959	1.2e-23	68.2
Phialophora_verrucosa:10607	1.2e-23	68.2
Bipolaris_zeicola:13038	1.2e-23	68.3
Penicillium_arizonense:32408	1.2e-23	68.3
Cephaloascus_fragrans:3906	1.2e-23	68.3
Debaryomyces_fabryi:7085	1.2e-23	68.2
Grosmannia_clavigera:17078	1.2e-23	68.2
Colletotrichum_godetiae:799	1.2e-23	68.3
Colletotrichum_salicis:10614	1.2e-23	68.3
Ophiocordyceps_sp._camponoti-saundersi:12616	1.2e-23	68.3
Geosmithia_putterillii:30992	1.2e-23	68.3
Phialophora_verrucosa:6059	1.2e-23	68.3
Aspergillus_versicolor:6936	1.2e-23	68.3
Lepidopterella_palustris:12914	1.2e-23	68.3
Zygotorulaspora_florentina:2155	1.2e-23	68.3
Pseudogymnoascus_sp._VKM_F-4513_FW-928:23297	1.2e-23	68.2
Ochroconis_constricta:40316	1.2e-23	68.2
Torulaspora_maleeae:2189	1.2e-23	68.3
Nectria_haematococca:36388	1.2e-23	68.3
Aspergillus_oryzae:14719	1.2e-23	68.3
Clavaria_fumosa:9213	1.2e-23	68.2
Exophiala_mesophila:13837	1.2e-23	68.2
Aspergillus_sp._Z5:19901	1.2e-23	68.3
Penicillium_sp._MA_6036:2667	1.2e-23	68.3
Eurotiomycetes_sp.:8386	1.2e-23	68.3
Conidiobolus_coronatus:2846	1.2e-23	68.2
Cyberlindnera_mrakii:8491	1.2e-23	68.2
Kurtzmaniella_cleridarum:4962	1.2e-23	68.2
Calonectria_pseudonaviculata:40372	1.2e-23	68.3
Cladophialophora_yegresii:7340	1.2e-23	68.3
Teunomyces_kruisii:13876	1.2e-23	68.3
Aspergillus_costaricaensis:2458	1.3e-23	68.1
Aspergillus_ellipticus:36437	1.3e-23	68.1
Aspergillus_sojae:9276	1.3e-23	68.1
Aureobasidium_melanogenum:24953	1.3e-23	68.1
Branchiostoma_lanceolatum_cds:898	1.3e-23	68.1
Candida_ascalaphidarum:5619	1.3e-23	68.1
Clavaria_fumosa:82885	1.3e-23	68.1
Daldinia_eschscholtzii:16349	1.3e-23	68.1
Emmonsia_sp._CAC-2015a:7815	1.3e-23	68.1
Fusarium_langsethiae:14544	1.3e-23	68.1
Gliomastix_tumulicola:34290	1.3e-23	68.1
Ophiocordyceps_sp._camponoti-leonardi:13836	1.3e-23	68.1
Phaeomoniella_chlamydospora:272	1.3e-23	68.1
Sporothrix_pallida:7331	1.3e-23	68.1
Aspergillus_aculeatinus:22512	1.3e-23	68.2
Fusarium_sp._FIESC_28:6120	1.3e-23	68.2
Lepidopterella_palustris:24983	1.3e-23	68.2
Penicillium_antarcticum:22818	1.3e-23	68.2
Trichosporon_faecale:16260	1.3e-23	68.2
Cantharellus_lutescens:183460	1.3e-23	68.1
Mycosphaerella_arachidis:20131	1.3e-23	68.1
Wickerhamomyces_canadensis:1602	1.3e-23	68.1
Daphnia_pulex_cds:23220	1.3e-23	68.2
Hypoxylon_pulicicidum:14154	1.3e-23	68.2
Alloascoidea_hylecoeti:8257	1.3e-23	68.1
Exutisphaerella_laricina:24981	1.3e-23	68.1
Hysterium_pulicare:15071	1.3e-23	68.1
Phaeomoniella_chlamydospora:1281	1.3e-23	68.1
Exophiala_xenobiotica:14939	1.3e-23	68.1
Aspergillus_cristatus:17570	1.3e-23	68.2
Monascus_purpureus:1629	1.3e-23	68.1
Pseudozyma_tsukubaensis:26467	1.3e-23	68.1
Babjeviella_inositovora:4200	1.3e-23	68.1
Epichloe_typhina:15909	1.3e-23	68.1
Raffaelea_albimanens:39106	1.3e-23	68.1
Lecanicillium_fungicola:43275	1.3e-23	68.2
Pseudogymnoascus_sp._05NY08:29164	1.3e-23	68.2
Trigonopsis_vinaria:74	1.3e-23	68.2
Colletotrichum_falcatum:12823	1.3e-23	68.1
Cantharellus_appalachiensis:59125	1.3e-23	68.1
Fusarium_nygamai:44798	1.3e-23	68.1
Phialophora_attae:11735	1.3e-23	68.2
Cairneyella_variabilis:41994	1.3e-23	68.1
Cladophialophora_psammophila:21032	1.3e-23	68.2
Solicoccozyma_phenolica:32163	1.3e-23	68.1
Cordyceps_fumosorosea:17111	1.3e-23	68.2
Tinctoporellus_epimiltinus:25726	1.3e-23	68.2
Ustilago_vetiveriae:1008	1.3e-23	68.1
Hypoxylon_sp._E7406B:11194	1.3e-23	68.1
Knufia_petricola:14146	1.3e-23	68.1
Hypoxylon_pulicicidum:19771	1.3e-23	68.1
Scytalidium_lignicola:20239	1.3e-23	68.1
Geosmithia_putterillii:42365	1.3e-23	68.2
Metschnikowia_kipukae:7565	1.3e-23	68.2
Talaromyces_purpureogenus:34703	1.3e-23	68.2
Ustilago_bromivora:17171	1.3e-23	68.2
Aspergillus_arachidicola:120	1.4e-23	68
Aureobasidium_sp._FSWF8-4:7216	1.4e-23	68
Blastomyces_dermatitidis:13135	1.4e-23	68
Blastomyces_gilchristii:183	1.4e-23	68
Ceratocystis_albifundus:21114	1.4e-23	68
Cercospora_cf._sigesbeckiae:23124	1.4e-23	68
Colletotrichum_musae:12363	1.4e-23	68
Diplodia_sapinea:38537	1.4e-23	68
Diplodia_scrobiculata:60275	1.4e-23	68
Fusarium_solani:42126	1.4e-23	68
Lingula_anatina_cds:2745	1.4e-23	68
Malassezia_pachydermatis:5776	1.4e-23	68
Penicillium_coprophilum:8982	1.4e-23	68
Penicillium_italicum:5127	1.4e-23	68
Sporothrix_brasiliensis:2265	1.4e-23	68
Trichosporon_asahii:19145	1.4e-23	68
Xylaria_sp._JS573:24327	1.4e-23	68
Zymoseptoria_pseudotritici:43060	1.4e-23	68
Colletotrichum_fructicola:11050	1.4e-23	68.1
Fonsecaea_pedrosoi:1173	1.4e-23	68.1
Mortierella_alpina:3371	1.4e-23	68.1
Paracoccidioides_brasiliensis:7381	1.4e-23	68.1
Sarocladium_oryzae:25509	1.4e-23	68.1
Ilyonectria_destructans:26007	1.4e-23	68
Kuraishia_molischiana:2622	1.4e-23	68
Blastobotrys_americana:7887	1.4e-23	68
Cladosporium_cladosporioides:12621	1.4e-23	68
Fusarium_algeriense:39699	1.4e-23	68
Suhomyces_canberraensis:9454	1.4e-23	68
Cantharellus_cibarius:4122	1.4e-23	68
Rachicladosporium_sp._CCFEE_5018:44672	1.4e-23	68.1
Trichoderma_hamatum:34454	1.4e-23	68.1
Aspergillus_chevalieri:25854	1.4e-23	68
Yarrowia_lipolytica:13420	1.4e-23	68
Aspergillus_nidulans:11577	1.4e-23	68
Fusarium_nygamai:9612	1.4e-23	68
Trichoderma_pleuroti:9709	1.4e-23	68
Magnaporthe_grisea:17510	1.4e-23	68
Diplodia_sapinea:38390	1.4e-23	68
Fusarium_solani:8089	1.4e-23	68.1
Fusarium_verticillioides:33880	1.4e-23	68
Fusarium_agapanthi:715	1.4e-23	68.1
Fusarium_udum:31880	1.4e-23	68.1
Lipomyces_japonicus:5938	1.4e-23	68
Blastobotrys_adeninivorans:8655	1.4e-23	68
Fusarium_poae:35597	1.4e-23	68.1
Tilletia_walkeri:167	1.4e-23	68
Davidsoniella_virescens:12649	1.4e-23	68
Aspergillus_brunneoviolaceus:13480	1.4e-23	68
Aspergillus_fijiensis:28868	1.4e-23	68
Aspergillus_aculeatus:36426	1.4e-23	68
Hypoxylon_sp._CO27-5:18346	1.4e-23	68
Peltaster_fructicola:14759	1.4e-23	68
Aspergillus_brasiliensis:23720	1.4e-23	68
Lepidopterella_palustris:25586	1.4e-23	68
Ciborinia_camelliae:25942	1.4e-23	68
Aspergillus_awamori:24371	1.4e-23	68
Aspergillus_kawachii:14308	1.4e-23	68
Aspergillus_luchuensis:21220	1.4e-23	68
Blastobotrys_peoriensis:1496	1.4e-23	68
Monascus_purpureus:17941	1.4e-23	68
Pseudogymnoascus_sp._03VT05:7227	1.4e-23	68
Aspergillus_vadensis:9773	1.4e-23	68.1
Candida_restingae:8269	1.5e-23	67.9
Chrysosporium_queenslandicum:36113	1.5e-23	67.9
Coccidioides_immitis:17923	1.5e-23	67.9
Coccidioides_posadasii:1278	1.5e-23	67.9
Colletotrichum_coccodes:61464	1.5e-23	67.9
Cutaneotrichosporon_dermatis:36705	1.5e-23	67.9
Epichloe_sylvatica:18050	1.5e-23	67.9
Exophiala_calicioides:22698	1.5e-23	67.9
Lachancea_dasiensis:6805	1.5e-23	67.9
Trichoderma_hamatum:20004	1.5e-23	67.9
Zasmidium_citri-griseum:64	1.5e-23	67.9
Zasmidium_citri-griseum:46954	1.5e-23	67.9
Colletotrichum_incanum:3849	1.5e-23	68
Epichloe_sylvatica:6648	1.5e-23	68
Aspergillus_lacticoffeatus:20841	1.5e-23	67.9
Aspergillus_phoenicis:17373	1.5e-23	67.9
Fusarium_algeriense:33386	1.5e-23	67.9
Hypoxylon_sp._E7406B:19935	1.5e-23	67.9
Ogataea_methanolica:5068	1.5e-23	67.9
Pyrenochaeta_sp._DS3sAY3a:15459	1.5e-23	67.9
Calonectria_pseudoreteaudii:48520	1.5e-23	68
Wickerhamomyces_sp._YB_2243:6683	1.5e-23	68
Herpotrichiellaceae_sp._UM238:3384	1.5e-23	67.9
Sporisorium_reilianum:17124	1.5e-23	67.9
Neoscytalidium_dimidiatum:33198	1.5e-23	68
Morchella_eximia:21573	1.5e-23	67.9
Dactylonectria_macrodidyma:23608	1.5e-23	67.9
Fusarium_sp._FSSC_6:24764	1.5e-23	67.9
Fusarium_fujikuroi:32074	1.5e-23	67.9
Ogataea_henricii:2396	1.5e-23	67.9
Clavaria_fumosa:39406	1.5e-23	67.9
Rhytidhysteron_rufulum:17601	1.5e-23	68
Aspergillus_parasiticus:24341	1.5e-23	68
Sclerotinia_borealis:8548	1.5e-23	67.9
Verticillium_albo-atrum:36017	1.5e-23	67.9
Aspergillus_piperis:12649	1.5e-23	67.9
Aspergillus_sp._MA_6037:17923	1.5e-23	67.9
Metschnikowia_hawaiiensis:3423	1.5e-23	67.9
Ogataea_naganishii:1287	1.5e-23	67.9
Scedosporium_dehoogii:32562	1.5e-23	67.9
Thamnocephalis_sphaerospora:13004	1.5e-23	68
Aspergillus_japonicus:31339	1.6e-23	67.8
Aspergillus_welwitschiae:2206	1.6e-23	67.8
Cladonia_uncialis:19400	1.6e-23	67.8
Exophiala_oligosperma:29514	1.6e-23	67.8
Phialophora_cf._hyalina_BP_5553:15421	1.6e-23	67.8
Reticulascus_tulasneorum:26290	1.6e-23	67.8
Rutstroemia_sp._NJR-2017a_BVV2:35405	1.6e-23	67.8
Zancudomyces_culisetae:3377	1.6e-23	67.8
Zancudomyces_culisetae:3976	1.6e-23	67.8
Aspergillus_calidoustus:43556	1.6e-23	67.9
Aspergillus_eucalypticola:32572	1.6e-23	67.9
Fonsecaea_monophora:12881	1.6e-23	67.9
Arthrobotrys_oligospora:299	1.6e-23	67.8
Colletotrichum_musae:53241	1.6e-23	67.8
Alternaria_consortialis:19929	1.6e-23	67.9
Alternaria_brassicicola:34138	1.6e-23	67.8
Trichoderma_parareesei:21317	1.6e-23	67.9
Thermothelomyces_thermophila:34306	1.6e-23	67.8
Calonectria_pseudonaviculata:499	1.6e-23	67.9
Capronia_epimyces:25404	1.6e-23	67.8
Neonectria_ditissima:39908	1.6e-23	67.8
Trichoderma_brevicompactum:18701	1.6e-23	67.8
Metarhizium_acridum:26939	1.6e-23	67.8
Exophiala_mesophila:23800	1.6e-23	67.9
Periconia_macrospinosa:12224	1.6e-23	67.8
Penicillium_flavigenum:17831	1.6e-23	67.8
Ogataea_henricii:989	1.6e-23	67.8
Golubevia_pallescens:13425	1.6e-23	67.8
Aspergillus_sp._Z5:22770	1.6e-23	67.8
Aspergillus_sydowii:22794	1.6e-23	67.8
Aspergillus_ustus:14205	1.6e-23	67.8
Ilyonectria_destructans:12797	1.6e-23	67.8
Lachancea_lanzarotensis:7796	1.6e-23	67.8
Nakazawaea_holstii:5790	1.6e-23	67.8
Xylaria_polymorpha:9152	1.6e-23	67.8
Zygoascus_meyerae:859	1.6e-23	67.8
Cyberlindnera_americana:7153	1.6e-23	67.9
Fusarium_asiaticum:26519	1.6e-23	67.9
Aspergillus_saccharolyticus:146	1.7e-23	67.7
Cantharellus_appalachiensis:84166	1.7e-23	67.7
Ceratocystis_albifundus:20034	1.7e-23	67.7
Colletotrichum_simmondsii:53515	1.7e-23	67.7
Exophiala_xenobiotica:30245	1.7e-23	67.7
Fusarium_cuneirostrum:24776	1.7e-23	67.7
Fusarium_mangiferae:17656	1.7e-23	67.7
Fusarium_phaseoli:53323	1.7e-23	67.7
Nakazawaea_peltata:499	1.7e-23	67.7
Ophiocordyceps_sp._camponoti-saundersi:22297	1.7e-23	67.7
Penicillium_janthinellum:2081	1.7e-23	67.7
Prillingera_fragicola:2114	1.7e-23	67.7
Tetrapisispora_namnaonensis:5635	1.7e-23	67.7
Yarrowia_keelungensis:12260	1.7e-23	67.7
Yarrowia_keelungensis:15294	1.7e-23	67.7
Calonectria_naviculata:5045	1.7e-23	67.8
Exophiala_sideris:2180	1.7e-23	67.8
Fusarium_beomiforme:32325	1.7e-23	67.8
Glonium_stellatum:34211	1.7e-23	67.8
Penicillium_vulpinum:8232	1.7e-23	67.8
Tortispora_ganteri:4463	1.7e-23	67.8
Trichoderma_citrinoviride:4777	1.7e-23	67.8
Fusarium_udum:26328	1.7e-23	67.8
Nectria_sp._B-13:24127	1.7e-23	67.7
Nectria_sp._B-13:24128	1.7e-23	67.7
Morchella_eximia:67545	1.7e-23	67.8
Taphrina_flavorubra:4015	1.7e-23	67.8
Colletotrichum_orchidophilum:16551	1.7e-23	67.8
Cairneyella_variabilis:41755	1.7e-23	67.7
Colletotrichum_lentis:18467	1.7e-23	67.7
Starmera_quercuum:855	1.7e-23	67.7
Aspergillus_brasiliensis:35689	1.7e-23	67.7
Wickerhamomyces_sp._YB_2243:2503	1.7e-23	67.8
Spathaspora_passalidarum:2194	1.7e-23	67.7
Cantharellus_lutescens:139045	1.7e-23	67.7
Aspergillus_clavatus:553	1.7e-23	67.8
Cladosporium_sp._SL-16:38584	1.7e-23	67.7
Cladosporium_sp._SL-16:44085	1.7e-23	67.7
Neonectria_ditissima:52185	1.7e-23	67.7
Rhizoclosmatium_globosum:26099	1.7e-23	67.7
Chrysoporthe_austroafricana:17376	1.7e-23	67.8
Fusarium_algeriense:29185	1.7e-23	67.7
Pseudopyrenochaeta_lycopersici:35617	1.7e-23	67.8
Raffaelea_albimanens:40112	1.7e-23	67.8
Paramyrothecium_roridum:19904	1.7e-23	67.7
Fonsecaea_monophora:7018	1.7e-23	67.7
Fusarium_poae:38807	1.7e-23	67.7
Raffaelea_albimanens:47232	1.7e-23	67.8
Aspergillus_japonicus:38047	1.7e-23	67.8
Aspergillus_violaceofuscus:27084	1.7e-23	67.8
Candida_tammaniensis:256	1.7e-23	67.7
Aspergillus_sp._Z5:2486	1.7e-23	67.8
Metschnikowia_matae_var._maris:10975	1.7e-23	67.8
Aspergillus_candidus:27611	1.8e-23	67.6
Aspergillus_heteromorphus:6126	1.8e-23	67.6
Candida_intermedia:5594	1.8e-23	67.6
Pseudocercospora_pini-densiflorae:38514	1.8e-23	67.6
Uncinocarpus_reesii:13746	1.8e-23	67.6
Aspergillus_mulundensis:31072	1.8e-23	67.7
Cephaloascus_fragrans:3769	1.8e-23	67.7
Clarireedia_homoeocarpa:34920	1.8e-23	67.7
Colletotrichum_nymphaeae:49315	1.8e-23	67.7
Diaporthe_ampelina:8790	1.8e-23	67.7
Exophiala_alcalophila:1042	1.8e-23	67.7
Exophiala_calicioides:13298	1.8e-23	67.7
Kazachstania_intestinalis:2401	1.8e-23	67.7
Pseudogymnoascus_sp._VKM_F-4518_FW-2643:3058	1.8e-23	67.7
Sporisorium_reilianum:8907	1.8e-23	67.7
Bipolaris_victoriae:16054	1.8e-23	67.6
Pyrenophora_tritici-repentis:5713	1.8e-23	67.6
Exutisphaerella_laricina:7548	1.8e-23	67.7
Eurotiomycetes_sp.:6945	1.8e-23	67.6
Tolypocladium_sp._Sup5_PDA-1:44284	1.8e-23	67.7
Talaromyces_verruculosus:30904	1.8e-23	67.6
Talaromyces_amestolkiae:18897	1.8e-23	67.7
Aureobasidium_namibiae:15427	1.8e-23	67.6
Raffaelea_ambrosiae:37729	1.8e-23	67.6
Gliomastix_tumulicola:52959	1.8e-23	67.6
Fonsecaea_multimorphosa:17163	1.8e-23	67.7
Stagonosporopsis_tanaceti:41384	1.8e-23	67.6
Phialophora_cf._hyalina_BP_5553:17477	1.8e-23	67.6
Chaetomium_globosum:8090	1.8e-23	67.7
Daphnia_pulex_cds:18144	1.8e-23	67.6
Teunomyces_cretensis:5655	1.8e-23	67.6
Penicillium_arizonense:24913	1.8e-23	67.7
Hypoxylon_sp._CO27-5:20753	1.8e-23	67.6
Periglandula_ipomoeae:23913	1.8e-23	67.7
Penicillium_solitum:7284	1.8e-23	67.7
Clavaria_fumosa:68297	1.8e-23	67.7
Cyberlindnera_mrakii:6172	1.8e-23	67.6
Diaporthe_helianthi:1479	1.8e-23	67.7
Komagataella_populi:384	1.8e-23	67.7
Kurtzmaniella_cleridarum:4963	1.8e-23	67.7
Metschnikowia_shivogae:5486	1.8e-23	67.7
Millerozyma_acaciae:6910	1.8e-23	67.7
Aspergillus_nidulans:7476	1.9e-23	67.5
Cantharellus_cibarius:51658	1.9e-23	67.5
Pestalotiopsis_fici:20857	1.9e-23	67.5
Aspergillus_neoellipticus:14746	1.9e-23	67.6
Bipolaris_oryzae:29437	1.9e-23	67.6
Cantharellus_appalachiensis:120617	1.9e-23	67.6
Herpotrichiellaceae_sp._UM238:20184	1.9e-23	67.6
Nakazawaea_holstii:3815	1.9e-23	67.6
Phaeoacremonium_minimum:35975	1.9e-23	67.6
Saccharomyces_eubayanus:2069	1.9e-23	67.6
Trichoderma_parareesei:16478	1.9e-23	67.6
Trichosporon_asahii:36335	1.9e-23	67.6
Trichosporon_inkin:9064	1.9e-23	67.6
Xylaria_polymorpha:30796	1.9e-23	67.6
Ogataea_pini:6141	1.9e-23	67.6
Coemansia_reversa:11234	1.9e-23	67.6
Cordyceps_confragosa:8951	1.9e-23	67.6
Penicillium_paneum:25960	1.9e-23	67.6
Debaryomyces_nepalensis:4077	1.9e-23	67.6
Cantharellus_appalachiensis:62664	1.9e-23	67.6
Colletotrichum_sublineola:26773	1.9e-23	67.6
Paraphaeosphaeria_sporulosa:23	1.9e-23	67.6
Pezicula_radicicola:20648	1.9e-23	67.6
Fusarium_euwallaceae:34047	1.9e-23	67.6
Cantharellus_lutescens:106782	1.9e-23	67.6
Pyrenophora_teres:15678	1.9e-23	67.6
Hymenoscyphus_salicellus:35192	1.9e-23	67.6
Alternaria_solani:2	1.9e-23	67.6
Sporisorium_reilianum:226	1.9e-23	67.6
Cantharellus_lutescens:926	1.9e-23	67.5
Eutypa_lata:37338	1.9e-23	67.6
Calonectria_pseudonaviculata:22514	1.9e-23	67.6
Blastobotrys_nivea:8983	1.9e-23	67.6
Herpotrichiellaceae_sp._UM238:9716	1.9e-23	67.6
Ramichloridium_luteum:41293	1.9e-23	67.6
Amauroascus_niger:15922	2e-23	67.5
Aspergillus_vadensis:11533	2e-23	67.5
Blastomyces_parvus:24242	2e-23	67.5
Cadophora_sp._DSE1049:44959	2e-23	67.5
Calonectria_pseudonaviculata:15458	2e-23	67.5
Cercospora_sojina:58144	2e-23	67.5
Colletotrichum_orchidophilum:46659	2e-23	67.5
Coniochaeta_hoffmannii:6924	2e-23	67.5
Cryomyces_antarcticus:19021	2e-23	67.5
Epichloe_typhina:13321	2e-23	67.5
Fusarium_beomiforme:10687	2e-23	67.5
Penicillium_subrubescens:8907	2e-23	67.5
Talaromyces_borbonicus:13672	2e-23	67.5
Talaromyces_purpureogenus:15834	2e-23	67.5
Tolypocladium_sp._Sup5_PDA-1:58746	2e-23	67.5
Trichoderma_atroviride:16370	2e-23	67.5
Fusarium_sp._JS1030:40420	2e-23	67.5
Penicillium_steckii:4305	2e-23	67.5
Pseudozyma_hubeiensis:12380	2e-23	67.5
Torulaspora_delbrueckii:4869	2e-23	67.5
Trichoplax_adhaerens_cds:9307	2e-23	67.5
Metarhizium_robertsii:33022	2e-23	67.5
Cyberlindnera_americana:4193	2e-23	67.5
Yarrowia_bubula:2231	2e-23	67.5
Verticillium_zaregamsianum:33219	2e-23	67.5
Pseudogymnoascus_sp._VKM_F-4246:25361	2e-23	67.5
Stagonosporopsis_tanaceti:23500	2e-23	67.5
Fusarium_pininemorale:12688	2e-23	67.5
Nectria_haematococca:48475	2e-23	67.5
Aspergillus_turcosus:14767	2e-23	67.5
Fusarium_sp._FIESC_28:31322	2e-23	67.5
Penicillium_steckii:20541	2e-23	67.5
Penicillium_citrinum:7867	2e-23	67.5
Dendrothele_bispora:69302	2e-23	67.5
Raffaelea_quercivora:42795	2e-23	67.5
Debaryomyces_hansenii:3897	2e-23	67.5
Yamadazyma_scolyti:7784	2e-23	67.5
Ophiostoma_ips:1039	2e-23	67.5
Aspergillus_oryzae:1996	2.1e-23	67.4
Cercospora_zeina:15155	2.1e-23	67.4
Lachancea_waltii:1123	2.1e-23	67.4
Penicillium_solitum:4435	2.1e-23	67.4
Pseudogymnoascus_sp._VKM_F-4281_FW-2241:19258	2.1e-23	67.4
Sporothrix_globosa:11156	2.1e-23	67.4
Taphrina_wiesneri:3826	2.1e-23	67.4
Cladophialophora_psammophila:19075	2.1e-23	67.5
Epichloe_glyceriae:18969	2.1e-23	67.5
Lecanicillium_fungicola:24098	2.1e-23	67.5
Kurtzmaniella_cleridarum:88	2.1e-23	67.4
Spathaspora_arborariae:6154	2.1e-23	67.5
Aspergillus_lentulus:1289	2.1e-23	67.4
Ustilago_xerochloae:9450	2.1e-23	67.4
Cutaneotrichosporon_daszewskae:10612	2.1e-23	67.5
Cercospora_cf._sigesbeckiae:93	2.1e-23	67.5
Ogataea_methanolica:6940	2.1e-23	67.5
Candida_albicans:6807	2.1e-23	67.4
Kalmanozyma_brasiliensis:25403	2.1e-23	67.5
Fusarium_solani:34666	2.1e-23	67.4
Nectria_haematococca:16083	2.1e-23	67.4
Cantharellus_lutescens:182275	2.1e-23	67.4
Middelhovenomyces_tepae:7119	2.1e-23	67.5
Pseudozyma_hubeiensis:23371	2.1e-23	67.4
Amphimedon_queenslandica_cds:11535	2.1e-23	67.5
Raffaelea_arxii:3552	2.1e-23	67.4
Fusarium_algeriense:3555	2.1e-23	67.4
Pezicula_radicicola:40240	2.1e-23	67.5
Aspergillus_arachidicola:20416	2.1e-23	67.4
Spizellomyces_sp._palustris:4641	2.1e-23	67.4
Aspergillus_sydowii:455	2.1e-23	67.5
Penicillium_occitanis:4570	2.1e-23	67.5
Penicillium_paneum:20149	2.1e-23	67.5
Spathaspora_girioi:6408	2.1e-23	67.5
Talaromyces_cellulolyticus:30978	2.1e-23	67.5
Talaromyces_pinophilus:6790	2.1e-23	67.5
Aspergillus_vadensis:4141	2.2e-23	67.3
Exophiala_calicioides:42070	2.2e-23	67.3
Helminthosporium_solani:36229	2.2e-23	67.3
Pachysolen_tannophilus:5062	2.2e-23	67.3
Saccharomycopsis_malanga:7215	2.2e-23	67.3
Apiotrichum_gracile:22118	2.2e-23	67.4
Aspergillus_piperis:6271	2.2e-23	67.4
Beauveria_rudraprayagi:26349	2.2e-23	67.4
Conidiobolus_coronatus:7943	2.2e-23	67.4
Elaphomyces_granulatus:39213	2.2e-23	67.4
Fusarium_graminearum:19340	2.2e-23	67.4
Lingula_anatina_cds:1336	2.2e-23	67.4
Nothophaeocryptopus_gaeumannii:10354	2.2e-23	67.4
Ogataea_glucozyma:10945	2.2e-23	67.4
Passalora_fulva:6342	2.2e-23	67.4
Penicillium_flavigenum:8970	2.2e-23	67.4
Pseudozyma_sp._F8B2:271	2.2e-23	67.4
Saprochaete_clavata:7106	2.2e-23	67.4
Talaromyces_amestolkiae:1	2.2e-23	67.4
Yarrowia_bubula:12208	2.2e-23	67.4
Aspergillus_welwitschiae:10633	2.2e-23	67.4
Basidiobolus_meristosporus:33919	2.2e-23	67.4
Colletotrichum_higginsianum:26981	2.2e-23	67.4
Yamadazyma_nakazawae:6333	2.2e-23	67.4
Clavaria_fumosa:68544	2.2e-23	67.4
Ustilago_hordei:32569	2.2e-23	67.4
Pseudopyrenochaeta_lycopersici:12716	2.2e-23	67.4
Gliomastix_tumulicola:13950	2.2e-23	67.4
Aspergillus_persii:8625	2.2e-23	67.4
Fusarium_udum:17666	2.2e-23	67.4
Aspergillus_brunneoviolaceus:19328	2.2e-23	67.4
Cutaneotrichosporon_dermatis:36669	2.2e-23	67.4
Aspergillus_eucalypticola:1365	2.2e-23	67.4
Aspergillus_costaricaensis:3622	2.2e-23	67.4
Myriosclerotinia_scirpicola:6674	2.2e-23	67.4
Talaromyces_wortmannii:11706	2.2e-23	67.4
Verticillium_isaacii:27058	2.2e-23	67.4
Penicillium_roqueforti:20595	2.2e-23	67.3
Aureobasidium_sp._FSWF8-4:11616	2.2e-23	67.4
Blastobotrys_proliferans:10539	2.2e-23	67.4
Pseudozyma_tsukubaensis:17557	2.2e-23	67.4
Actinomucor_elegans:1183	2.3e-23	67.3
Ambrosiella_xylebori:12933	2.3e-23	67.3
Amorphotheca_resinae:21676	2.3e-23	67.3
Aspergillus_lentulus:4242	2.3e-23	67.3
Calonectria_naviculata:23932	2.3e-23	67.3
Cantharellus_cibarius:54080	2.3e-23	67.3
Ichthyosporea_sp._XGB_2017a:31051	2.3e-23	67.3
Magnaporthe_sp._MG05:27094	2.3e-23	67.3
Meira_miltonrushii:10453	2.3e-23	67.3
Middelhovenomyces_tepae:6361	2.3e-23	67.3
Nadsonia_fulvescens_var._elongata:1746	2.3e-23	67.3
Ophiocordyceps_sp._camponoti-leonardi:15876	2.3e-23	67.3
Paecilomyces_hepiali:13508	2.3e-23	67.3
Pleosporales_sp._UM_1110_2012:39656	2.3e-23	67.3
Thermoascus_crustaceus:21261	2.3e-23	67.3
Xylaria_longipes:27440	2.3e-23	67.3
Debaryomyces_nepalensis:4088	2.3e-23	67.3
Pseudocercospora_pini-densiflorae:20004	2.3e-23	67.3
Sugiyamaella_lignohabitans:1664	2.3e-23	67.3
Aspergillus_flavus:645	2.3e-23	67.3
Clavispora_lusitaniae:2375	2.3e-23	67.3
Capitella_teleta_cds:49101	2.3e-23	67.3
Cladophialophora_immunda:1864	2.3e-23	67.3
Exophiala_spinifera:17556	2.3e-23	67.3
Exophiala_xenobiotica:20546	2.3e-23	67.3
Helicocarpus_griseus:21461	2.3e-23	67.3
Fusarium_udum:22407	2.3e-23	67.3
Raffaelea_arxii:35973	2.3e-23	67.3
Fusarium_sp._JS1030:7768	2.3e-23	67.3
Verticillium_albo-atrum:29524	2.3e-23	67.3
Phialophora_cf._hyalina_BP_5553:2632	2.3e-23	67.3
Aspergillus_piperis:5587	2.3e-23	67.3
Morchella_eximia:4280	2.3e-23	67.3
Penicillium_biforme:352	2.3e-23	67.3
Penicillium_camemberti:13886	2.3e-23	67.3
Aspergillus_eucalypticola:32830	2.3e-23	67.3
Phaffomyces_opuntiae:5240	2.3e-23	67.3
Clavispora_lusitaniae:3824	2.3e-23	67.3
Raffaelea_ambrosiae:43075	2.3e-23	67.3
Scheffersomyces_stipitis:4327	2.3e-23	67.3
Starmerella_apicola:5469	2.3e-23	67.3
Talaromyces_verruculosus:14141	2.3e-23	67.3
Alternaria_solani:20894	2.4e-23	67.2
Aspergillus_awamori:20266	2.4e-23	67.2
Aspergillus_kawachii:2490	2.4e-23	67.2
Colletotrichum_lentis:52315	2.4e-23	67.2
Huntiella_omanensis:2557	2.4e-23	67.2
Lachancea_meyersii:4116	2.4e-23	67.2
Ogataea_parapolymorpha:2643	2.4e-23	67.2
Phialocephala_scopiformis:19920	2.4e-23	67.2
Talaromyces_stipitatus:25043	2.4e-23	67.2
Lasiodiplodia_theobromae:27844	2.4e-23	67.3
Sporopachydermia_lactativora:3903	2.4e-23	67.3
Cantharellus_appalachiensis:58369	2.4e-23	67.2
Aspergillus_pseudoterreus:16943	2.4e-23	67.2
Blastomyces_sp._MA-2018:16377	2.4e-23	67.3
Hawksworthiomyces_lignivorus:39551	2.4e-23	67.2
Eurotiomycetes_sp._MA_6038:11151	2.4e-23	67.3
Aspergillus_campestris:30359	2.4e-23	67.3
Colletotrichum_chlorophyti:16682	2.4e-23	67.2
Byssoonygena_ceratinophila:35098	2.4e-23	67.3
Moniliella_sp._wahieum:707	2.4e-23	67.2
Dendrothele_bispora:59354	2.4e-23	67.3
Verticillium_zaregamsianum:48396	2.4e-23	67.2
Ascoidea_asiatica:7095	2.4e-23	67.2
Ophiostoma_piceae:26194	2.4e-23	67.2
Aspergillus_sp._MA_6037:25679	2.4e-23	67.3
Kodamaea_laetipori:4257	2.4e-23	67.3
Lecanicillium_fungicola:17570	2.4e-23	67.3
Metschnikowia_borealis:5968	2.4e-23	67.3
Microdochium_bolleyi:21063	2.4e-23	67.3
Colletotrichum_sublineola:28837	2.5e-23	67.2
Elsinoe_australis:16638	2.5e-23	67.2
Neofusicoccum_parvum:67979	2.5e-23	67.2
Neoscytalidium_dimidiatum:8767	2.5e-23	67.2
Raffaelea_ambrosiae:26169	2.5e-23	67.2
Rhodotorula_kratochvilovae:9498	2.5e-23	67.2
Taphrina_deformans:12572	2.5e-23	67.2
Venturia_pyrina:27549	2.5e-23	67.2
Verticillium_longisporum:77175	2.5e-23	67.2
Cordyceps_confragosa:22914	2.5e-23	67.2
Lachancea_lanzarotensis:3711	2.5e-23	67.2
Neonectria_hederae:46201	2.5e-23	67.2
Scheffersomyces_stipitis:1775	2.5e-23	67.2
Calonectria_pseudoreteaudii:56490	2.5e-23	67.2
Fonsecaea_multimorphosa:20904	2.5e-23	67.2
Stagonosporopsis_tanaceti:27958	2.5e-23	67.2
Penicillium_paxilli:29472	2.5e-23	67.2
Malbranchea_cinnamomea:23099	2.5e-23	67.2
Raffaelea_ambrosiae:69981	2.5e-23	67.2
Aspergillus_sclerotiorum:15360	2.5e-23	67.2
Schizosaccharomyces_cryophilus:3744	2.5e-23	67.2
Fusarium_fracticaudum:30922	2.5e-23	67.2
Phaeoacremonium_minimum:15893	2.5e-23	67.2
Microcyclosporella_mali:37640	2.5e-23	67.2
Talaromyces_verruculosus:18673	2.5e-23	67.2
Cutaneotrichosporon_cutaneum:56168	2.5e-23	67.2
Barnettozyma_californica:5461	2.5e-23	67.2
Baudoinia_panamericana:16490	2.5e-23	67.2
Candida_ascalaphidarum:14095	2.5e-23	67.2
Xylaria_longipes:3146	2.5e-23	67.2
Ogataea_kodamae:175	2.5e-23	67.2
Blastomyces_percursus:15671	2.6e-23	67.1
Calonectria_pseudoreteaudii:59274	2.6e-23	67.1
Ciona_intestinalis_cds:8451	2.6e-23	67.1
Ilyonectria_destructans:57003	2.6e-23	67.1
Mycosphaerella_arachidis:15210	2.6e-23	67.1
Penicillium_paxilli:8697	2.6e-23	67.1
Talaromyces_islandicus:11888	2.6e-23	67.1
Trichoderma_arundinaceum:26753	2.6e-23	67.1
Aspergillus_brunneoviolaceus:33772	2.6e-23	67.2
Aspergillus_costaricaensis:11205	2.6e-23	67.1
Aspergillus_fumigatus:22554	2.6e-23	67.1
Aspergillus_neoellipticus:16877	2.6e-23	67.1
Aspergillus_sclerotiicarbonarius:10954	2.6e-23	67.2
Phaeoacremonium_minimum:10127	2.6e-23	67.2
Blastomyces_dermatitidis:4494	2.6e-23	67.1
Blastomyces_gilchristii:23315	2.6e-23	67.1
Fonsecaea_nubica:24282	2.6e-23	67.1
Ustilago_bromivora:17821	2.6e-23	67.1
Rhodotorula_diobovata:31272	2.6e-23	67.1
Trichoderma_gamsii:9743	2.6e-23	67.1
Penicillium_sp._MA_6036:3605	2.6e-23	67.1
Trichothecium_sympodiale:5360	2.6e-23	67.1
Aspergillus_hancockii:6150	2.6e-23	67.1
Naematelia_encephala:13662	2.6e-23	67.1
Aspergillus_indologenus:17064	2.6e-23	67.1
Ophiostoma_novo-ulmi:8003	2.6e-23	67.1
Verticillium_klebahnii:36459	2.6e-23	67.1
Aspergillus_phoenicis:29780	2.6e-23	67.1
Fusarium_graminearum:548	2.6e-23	67.1
Spencermartinsiella_europaea:236	2.6e-23	67.1
Cordyceps_tenuipes:40155	2.7e-23	67.1
Fusarium_euwallaceae:2546	2.7e-23	67.1
Fusarium_fracticaudum:30771	2.7e-23	67.1
Fusarium_venenatum:19135	2.7e-23	67.1
Penicillium_steckii:12276	2.7e-23	67.1
Pochonia_chlamydosporia:10550	2.7e-23	67.1
Dendrothele_bispora:56727	2.7e-23	67.1
Ochroconis_constricta:14733	2.7e-23	67.1
Ophiocordyceps_camponoti-rufipedis:30331	2.7e-23	67.1
Tolypocladium_inflatum:52676	2.7e-23	67.1
Tolypocladium_sp._Salcha_MEA-2:26272	2.7e-23	67.1
Cladosporium_sp._SL-16:19219	2.7e-23	67.1
Ochroconis_constricta:32224	2.7e-23	67.1
Lachancea_fantastica_nom_nud:7198	2.7e-23	67.1
Venturia_carpophila:24115	2.7e-23	67.1
Microbotryum_lychnidisdioicae:32365	2.7e-23	67.1
Alloascoidea_hylecoeti:4648	2.7e-23	67.1
Fonsecaea_pedrosoi:26510	2.7e-23	67.1
Trichothecium_ovalisporum:27418	2.7e-23	67.1
Lecanicillium_psalliotae:1504	2.7e-23	67.1
Aspergillus_ustus:40893	2.7e-23	67.1
Exophiala_alcalophila:32533	2.7e-23	67.1
Cantharellus_appalachiensis:2721	2.7e-23	67.1
Aspergillus_bombycis:27574	2.7e-23	67.1
Fonsecaea_nubica:3905	2.7e-23	67.1
Ilyonectria_destructans:46492	2.7e-23	67.1
Blastobotrys_mokoenaii:13599	2.7e-23	67.1
Fusarium_langsethiae:15127	2.7e-23	67.1
Fusarium_sporotrichioides:6186	2.7e-23	67.1
Nigrograna_mackinnonii:4841	2.7e-23	67.1
Smittium_megazygosporum:7287	2.7e-23	67.1
Aspergillus_brasiliensis:20199	2.8e-23	67
Aspergillus_lacticoffeatus:4275	2.8e-23	67
Aspergillus_niger:12803	2.8e-23	67
Cantharellus_lutescens:137888	2.8e-23	67
Fusarium_sambucinum:16267	2.8e-23	67
Kretzschmaria_deusta:12633	2.8e-23	67
Microbotryum_lychnidisdioicae:1854	2.8e-23	67
Hypoxylon_sp._EC38:5852	2.8e-23	67
Microcyclosporella_mali:9403	2.8e-23	67
Ogataea_minuta:5812	2.8e-23	67
Fonsecaea_monophora:40655	2.8e-23	67
Saitoella_complicata:19137	2.8e-23	67
Aspergillus_bombycis:22887	2.8e-23	67
Diddensiella_caesifluorescens:7523	2.8e-23	67
Fusarium_brasiliense:1896	2.8e-23	67
Aspergillus_novofumigatus:14214	2.8e-23	67
Raffaelea_ambrosiae:43794	2.8e-23	67
Ciona_intestinalis_cds:7926	2.8e-23	67
Pseudogymnoascus_sp._WSF_3629:27064	2.8e-23	67
Meira_miltonrushii:8341	2.8e-23	67
Byssochlamys_spectabilis:1904	2.8e-23	67
Candida_ascalaphidarum:13262	2.8e-23	67
Monascus_ruber:26846	2.8e-23	67
Cordyceps_militaris:20215	2.9e-23	67
Endoconidiophora_laricicola:1470	2.9e-23	67
Endoconidiophora_polonica:8243	2.9e-23	67
Fusarium_algeriense:11466	2.9e-23	67
Tortispora_starmeri:5447	2.9e-23	67
Wickerhamia_fluorescens:516	2.9e-23	67
Aspergillus_fischeri:1777	2.9e-23	67
Drechmeria_coniospora:15114	2.9e-23	67
Nakazawaea_holstii:6884	2.9e-23	67
Corynespora_cassiicola:15785	2.9e-23	67
Ciona_intestinalis_cds:11420	2.9e-23	67
Sporisorium_graminicola:906	2.9e-23	67
Cryphonectria_radicalis:29440	2.9e-23	67
Aspergillus_sclerotiorum:3145	2.9e-23	67
Aspergillus_nomius:32415	2.9e-23	67
Verticillium_tricorpus:36952	2.9e-23	67
Candida_sojae:1273	2.9e-23	66.9
Magnaporthe_sp._MG07:3822	2.9e-23	67
Metschnikowia_matae_var._matae:10403	2.9e-23	67
Tolypocladium_inflatum:45669	2.9e-23	67
Tolypocladium_sp._Salcha_MEA-2:27253	2.9e-23	67
Wickerhamia_fluorescens:2029	2.9e-23	67
Acremonium_furcatum:37135	3e-23	66.9
Aspergillus_piperis:28305	3e-23	66.9
Aspergillus_uvarum:3212	3e-23	66.9
Coemansia_reversa:9033	3e-23	66.9
Epichloe_brachyelytri:4861	3e-23	66.9
Mycosphaerella_sp._Ston1:18503	3e-23	66.9
Pseudogymnoascus_sp._04NY16:19509	3e-23	66.9
Saprochaete_clavata:1796	3e-23	66.9
Torulaspora_pretoriensis:6610	3e-23	66.9
Verruconis_gallopava:30663	3e-23	66.9
Verticillium_alfalfae:20222	3e-23	66.9
Verticillium_isaacii:339	3e-23	66.9
Sphaerulina_populicola:24822	3e-23	66.9
Syncephalastrum_racemosum:20880	3e-23	66.9
Colletotrichum_fructicola:41679	3e-23	66.9
Exophiala_sideris:3453	3e-23	66.9
Cantharellus_lutescens:10203	3e-23	66.9
Wickerhamomyces_bovis:7633	3e-23	66.9
Rhinocladiella_mackenziei:14347	3e-23	66.9
Corinectria_fuckeliana:2247	3e-23	66.9
Alloascoidea_hylecoeti:4647	3e-23	66.9
Pestalotiopsis_sp._JCM_9685:51363	3e-23	66.9
Pseudogymnoascus_sp._WSF_3629:28735	3e-23	66.9
Pseudogymnoascus_sp._VKM_F-103:5552	3e-23	66.9
Graphilbum_fragrans:49752	3e-23	66.9
Rhynchosporium_commune:17669	3e-23	66.9
Aspergillus_tanneri:15695	3e-23	66.9
Aspergillus_vadensis:24916	3e-23	66.9
Cyberlindnera_xylosilytica:17109	3e-23	66.9
Metschnikowia_proteae:7591	3e-23	66.9
Rhinocladiella_mackenziei:25609	3e-23	66.9
Baudoinia_panamericana:19952	3.1e-23	66.9
Cantharellus_cibarius:21573	3.1e-23	66.9
Pecoramyces_ruminatium:20504	3.1e-23	66.9
Ramalina_peruviana:30755	3.1e-23	66.9
Ramularia_endophylla:27150	3.1e-23	66.9
Aspergillus_ibericus:32757	3.1e-23	66.9
Neonectria_punicea:49704	3.1e-23	66.9
Paecilomyces_hepiali:37573	3.1e-23	66.9
Candida_incommunis:9211	3.1e-23	66.9
Aspergillus_campestris:23765	3.1e-23	66.9
Debaryomyces_subglobosus:4603	3.1e-23	66.9
Martiniozyma_abiesophila:1504	3.1e-23	66.9
Wickerhamomyces_ciferrii:6089	3.1e-23	66.9
Colletotrichum_fioriniae:11035	3.1e-23	66.9
Colletotrichum_godetiae:12638	3.1e-23	66.9
Colletotrichum_graminicola:16837	3.1e-23	66.9
Colletotrichum_higginsianum:35547	3.1e-23	66.9
Colletotrichum_lentis:47397	3.1e-23	66.9
Colletotrichum_nymphaeae:50310	3.1e-23	66.9
Colletotrichum_orchidophilum:38866	3.1e-23	66.9
Colletotrichum_simmondsii:56279	3.1e-23	66.9
Microcyclosporella_mali:11943	3.1e-23	66.9
Torulaspora_franciscae:1846	3.1e-23	66.9
Venturia_inaequalis:23940	3.1e-23	66.9
Cadophora_sp._DSE1049:39680	3.1e-23	66.9
Hypoxylon_sp._CI-4A:18209	3.1e-23	66.9
Histoplasma_capsulatum:6275	3.1e-23	66.9
Cantharellus_appalachiensis:38485	3.1e-23	66.9
Nigrograna_mackinnonii:26679	3.1e-23	66.9
Emergomyces_orientalis:22106	3.1e-23	66.9
Leptoxyphium_fumago:13209	3.1e-23	66.9
Myriosclerotinia_duriaeana:8242	3.1e-23	66.9
Acremonium_chrysogenum:7473	3.1e-23	66.9
Aspergillus_sp._MA_6037:2461	3.1e-23	66.9
Magnaporthe_sp._MG03:11151	3.1e-23	66.9
Magnaporthe_sp._MG12:11424	3.1e-23	66.9
Aspergillus_fijiensis:31700	3.2e-23	66.8
Kazachstania_siamensis:71	3.2e-23	66.8
Epichloe_baconii:9863	3.2e-23	66.9
Ambrosiozyma_philentoma:5838	3.2e-23	66.8
Mycosphaerella_eumusae:33376	3.2e-23	66.8
Botryosphaeria_dothidea:17238	3.2e-23	66.9
Tolypocladium_sp._Sup5_PDA-1:56454	3.2e-23	66.8
Sporisorium_iseilematisciliati:5207	3.2e-23	66.8
Cantharellus_cibarius:51766	3.2e-23	66.9
Neonectria_ditissima:12838	3.2e-23	66.8
Candida_ponderosae:3171	3.2e-23	66.8
Colletotrichum_coccodes:36852	3.2e-23	66.8
Colletotrichum_sublineola:21513	3.2e-23	66.8
Ustilago_xerochloae:418	3.2e-23	66.8
Torulaspora_pretoriensis:4556	3.2e-23	66.8
Cryptococcus_sp._JCM_24511:11824	3.2e-23	66.8
Trichoderma_koningii:43601	3.2e-23	66.8
Trichoderma_longibrachiatum:40197	3.2e-23	66.8
Talaromyces_wortmannii:7440	3.2e-23	66.8
Hypoxylon_sp._EC38:26634	3.2e-23	66.8
Pseudogymnoascus_pannorum:20114	3.2e-23	66.8
Pseudogymnoascus_sp._VKM_F-3775:2716	3.2e-23	66.8
Smittium_megazygosporum:4781	3.2e-23	66.8
Aspergillus_costaricaensis:23194	3.3e-23	66.8
Atkinsonella_hypoxylon:12614	3.3e-23	66.8
Colletotrichum_fructicola:59324	3.3e-23	66.8
Hypoxylon_pulicicidum:9507	3.3e-23	66.8
Ophioceras_dolichostomum:5772	3.3e-23	66.8
Pseudogymnoascus_sp._24MN13:12674	3.3e-23	66.8
Eurotiomycetes_sp.:4013	3.3e-23	66.8
Tolypocladium_ophioglossoides:33223	3.3e-23	66.8
Lecanicillium_sp._LEC01:10834	3.3e-23	66.8
Aureobasidium_pullulans:5649	3.3e-23	66.8
Cordyceps_fumosorosea:30589	3.3e-23	66.8
Clonostachys_rosea:50902	3.3e-23	66.8
Thermomyces_lanuginosus:12674	3.3e-23	66.8
Pseudogymnoascus_sp._BL549:10979	3.3e-23	66.8
Hypoxylon_sp._EC38:26871	3.3e-23	66.8
Aspergillus_saccharolyticus:27908	3.3e-23	66.8
Metschnikowia_drakensbergensis:5383	3.3e-23	66.8
Pseudogymnoascus_sp._VKM_F-4246:27977	3.3e-23	66.8
Cantharellus_cibarius:5373	3.4e-23	66.7
Corynespora_cassiicola:35826	3.4e-23	66.7
Diddensiella_caesifluorescens:6826	3.4e-23	66.7
Candida_boidinii:2162	3.4e-23	66.8
Cephaloascus_fragrans:3903	3.4e-23	66.8
Epichloe_sp._AL9924:22219	3.4e-23	66.8
Kazachstania_bromeliacearum:1066	3.4e-23	66.8
Saccharomyces_paradoxus:1945	3.4e-23	66.8
Strigamia_maritima_cds:17879	3.4e-23	66.8
Tetrapisispora_fleetii:5644	3.4e-23	66.8
Morchella_eximia:2496	3.4e-23	66.7
Talaromyces_islandicus:27991	3.4e-23	66.8
Candida_fragi:6604	3.4e-23	66.7
Morchella_eximia:29223	3.4e-23	66.7
Byssochlamys_sp._BYSS01:24785	3.4e-23	66.7
Colletotrichum_salicis:31099	3.4e-23	66.7
Colletotrichum_incanum:13202	3.4e-23	66.7
Colletotrichum_tofieldiae:25685	3.4e-23	66.7
Ramichloridium_luteum:2572	3.4e-23	66.7
Blastobotrys_adeninivorans:622	3.4e-23	66.8
Fusarium_fracticaudum:18057	3.4e-23	66.7
Paraphoma_sp._B47-9:28912	3.4e-23	66.7
Tremella_mesenterica:20577	3.4e-23	66.8
Calonectria_naviculata:22949	3.4e-23	66.8
Aspergillus_westerdijkiae:4562	3.4e-23	66.7
Metschnikowia_santaceciliae:1302	3.4e-23	66.7
Pseudevernia_furfuracea:27155	3.4e-23	66.7
Aspergillus_aculeatinus:22587	3.5e-23	66.7
Basidiobolus_meristosporus:54317	3.5e-23	66.7
Cantharellus_lutescens:90167	3.5e-23	66.7
Saccharomycopsis_capsularis:13339	3.5e-23	66.7
Trichophyton_tonsurans:19841	3.5e-23	66.7
Cantharellus_lutescens:65712	3.5e-23	66.7
Debaryomyces_subglobosus:6841	3.5e-23	66.7
Knufia_petricola:4376	3.5e-23	66.7
Zymoseptoria_passerinii:28521	3.5e-23	66.7
Debaryomyces_subglobosus:1602	3.5e-23	66.7
Kalmanozyma_brasiliensis:581	3.5e-23	66.7
Middelhovenomyces_tepae:5107	3.5e-23	66.7
Millerozyma_acaciae:3371	3.5e-23	66.7
Colletotrichum_truncatum:4687	3.5e-23	66.7
Pseudogymnoascus_sp._04NY16:17442	3.5e-23	66.7
Pseudogymnoascus_verrucosus:11287	3.5e-23	66.7
Pseudogymnoascus_sp._VKM_F-4519_FW-2642:1304	3.5e-23	66.7
Calonectria_pseudoreteaudii:11752	3.5e-23	66.7
Moniliella_sp._wahieum:36183	3.5e-23	66.7
Candida_arabinofermentans:1000	3.5e-23	66.7
Moelleriella_libera:39276	3.5e-23	66.7
Talaromyces_amestolkiae:22439	3.5e-23	66.7
Geotrichum_candidum:6851	3.6e-23	66.6
Calonectria_leucothoes:65560	3.6e-23	66.7
Cantharellus_lutescens:127087	3.6e-23	66.7
Ophidiomyces_ophiodiicola:20182	3.6e-23	66.7
Penicillium_vulpinum:22630	3.6e-23	66.7
Penicillium_sclerotiorum:5162	3.6e-23	66.7
Aspergillus_ustus:750	3.6e-23	66.7
Fonsecaea_nubica:32905	3.6e-23	66.7
Ustilago_vetiveriae:12970	3.6e-23	66.7
Cantharellus_lutescens:28998	3.6e-23	66.7
Saccharomycopsis_malanga:8918	3.6e-23	66.7
Esteya_vermicola:36142	3.6e-23	66.7
Fonsecaea_nubica:31472	3.6e-23	66.7
Nakataea_oryzae:2501	3.6e-23	66.7
Aspergillus_sp._MA_6037:5290	3.6e-23	66.7
Aspergillus_ustus:3158	3.6e-23	66.7
Penicillium_steckii:19235	3.6e-23	66.7
Penicillium_fuscoglaucum:9990	3.6e-23	66.7
Ilyonectria_mors-panacis:46049	3.6e-23	66.6
Acidomyces_richmondensis:9541	3.6e-23	66.6
Aspergillus_piperis:28304	3.7e-23	66.6
Candida_tropicalis:2074	3.7e-23	66.6
Coniosporium_apollinis:10427	3.7e-23	66.6
Ilyonectria_mors-panacis:21884	3.7e-23	66.6
Pyricularia_pennisetigena:17454	3.7e-23	66.6
Saprochaete_clavata:2015	3.7e-23	66.6
Talaromyces_marneffei:12788	3.7e-23	66.6
Wickerhamomyces_alni:6345	3.7e-23	66.6
Endogone_sp._FLASF59071:6677	3.7e-23	66.6
Aspergillus_sp._MA_6037:4895	3.7e-23	66.6
Blastobotrys_proliferans:2211	3.7e-23	66.6
Nectria_sp._B-13:65261	3.7e-23	66.6
Cercospora_canescens:45080	3.7e-23	66.6
Debaryomyces_fabryi:4610	3.7e-23	66.6
Colletotrichum_acutatum:44397	3.7e-23	66.6
Colletotrichum_fioriniae:27352	3.7e-23	66.6
Colletotrichum_simmondsii:6381	3.7e-23	66.6
Raffaelea_lauricola:21575	3.7e-23	66.6
Gliomastix_tumulicola:52398	3.7e-23	66.6
Ustilago_cynodontis:18016	3.7e-23	66.6
Aspergillus_taichungensis:4257	3.7e-23	66.6
Cantharellus_appalachiensis:5342	3.7e-23	66.6
Cantharellus_lutescens:13398	3.7e-23	66.6
Pestalotiopsis_fici:115	3.7e-23	66.6
Fusarium_commune:24743	3.7e-23	66.6
Trichoderma_pleuroti:27380	3.7e-23	66.6
Stagonosporopsis_tanaceti:14989	3.7e-23	66.6
Cladosporium_sp._SL-16:43255	3.7e-23	66.6
Dactylonectria_macrodidyma:50398	3.7e-23	66.6
Apiotrichum_montevideense:8320	3.7e-23	66.6
Penicillium_griseofulvum:22126	3.7e-23	66.6
Symmetrospora_coprosmae:26968	3.7e-23	66.6
Colletotrichum_truncatum:9698	3.7e-23	66.6
Teunomyces_cretensis:8225	3.7e-23	66.6
Huntiella_decipiens:14416	3.8e-23	66.6
Hyphopichia_burtonii:965	3.8e-23	66.6
Kuraishia_capsulata:8322	3.8e-23	66.6
Pyrenophora_tritici-repentis:25372	3.8e-23	66.6
Talaromyces_borbonicus:7113	3.8e-23	66.6
Ustilago_esculenta:21658	3.8e-23	66.6
Zygosaccharomyces_kombuchaensis:6559	3.8e-23	66.6
Cantharellus_lutescens:27768	3.8e-23	66.6
Pseudozyma_tsukubaensis:17374	3.8e-23	66.6
Fusarium_fujikuroi:38982	3.8e-23	66.6
Cantharellus_lutescens:159364	3.8e-23	66.6
Fusarium_proliferatum:35069	3.8e-23	66.6
Ophiocordyceps_sp._camponoti-leonardi:11587	3.8e-23	66.6
Saturnispora_saitoi:1970	3.8e-23	66.6
Emergomyces_pasteurianus:1318	3.8e-23	66.6
Cercospora_zeina:10356	3.8e-23	66.6
Aspergillus_welwitschiae:18943	3.8e-23	66.6
Penicillium_polonicum:13797	3.8e-23	66.6
Blastobotrys_muscicola:2825	3.9e-23	66.5
Ciona_intestinalis_cds:798	3.9e-23	66.5
Entomophthora_muscae:14377	3.9e-23	66.5
Penicillium_subrubescens:21075	3.9e-23	66.5
Verticillium_klebahnii:465	3.9e-23	66.5
Aspergillus_uvarum:1	3.9e-23	66.6
Lomentospora_prolificans:37736	3.9e-23	66.6
Stagonosporopsis_tanaceti:3451	3.9e-23	66.6
Ilyonectria_destructans:41868	3.9e-23	66.6
Calonectria_naviculata:69526	3.9e-23	66.5
Bipolaris_maydis:40192	3.9e-23	66.6
Cercospora_nicotianae:2927	3.9e-23	66.5
Candida_boidinii:6397	3.9e-23	66.6
Acremonium_chrysogenum:24259	3.9e-23	66.5
Pseudonectria_foliicola:1204	3.9e-23	66.5
Aspergillus_persii:24931	3.9e-23	66.6
Aspergillus_lacticoffeatus:34434	3.9e-23	66.5
Aspergillus_niger:18613	3.9e-23	66.5
Tetrapisispora_iriomotensis:57	3.9e-23	66.6
Tetrapisispora_iriomotensis:58	3.9e-23	66.6
Oidiodendron_maius:12742	3.9e-23	66.6
Pseudogymnoascus_sp._VKM_F-4513_FW-928:4453	3.9e-23	66.5
Metschnikowia_aberdeeniae:10448	3.9e-23	66.6
Aspergillus_luchuensis:14593	4e-23	66.5
Ichthyosporea_sp._XGB_2017a:10083	4e-23	66.5
Lecanicillium_fungicola:44656	4e-23	66.5
Penicillium_sclerotiorum:32682	4e-23	66.5
Nectria_haematococca:33477	4e-23	66.5
Penicillium_antarcticum:26397	4e-23	66.5
Komagataella_populi:4306	4e-23	66.5
Nectria_sp._B-13:39428	4e-23	66.5
Kretzschmaria_deusta:9434	4e-23	66.5
Raffaelea_quercus-mongolicae:32782	4e-23	66.5
Lipomyces_lipofer:14292	4e-23	66.5
Mycena_citricolor:96258	4e-23	66.5
Tilletia_indica:22377	4e-23	66.5
Aspergillus_indologenus:12891	4e-23	66.5
Aciculosporium_take:39004	4.1e-23	66.5
Cryomyces_antarcticus:19786	4.1e-23	66.5
Exserohilum_turcicum:1323	4.1e-23	66.5
Kazachstania_martiniae:4532	4.1e-23	66.5
Lipomyces_suomiensis:9654	4.1e-23	66.5
Microbotryum_lychnidisdioicae:133	4.1e-23	66.5
Penicillium_griseofulvum:20972	4.1e-23	66.5
Quambalaria_eucalypti:18219	4.1e-23	66.5
Raffaelea_lauricola:31597	4.1e-23	66.5
Tortispora_starmeri:6043	4.1e-23	66.5
Trigonopsis_variabilis:172	4.1e-23	66.5
Corynespora_cassiicola:45522	4.1e-23	66.5
Colletotrichum_fioriniae:27910	4.1e-23	66.5
Blastobotrys_adeninivorans:642	4.1e-23	66.5
Aspergillus_nomius:2827	4.1e-23	66.5
Cantharellus_lutescens:71857	4.1e-23	66.5
Polytolypa_hystricis:6197	4.1e-23	66.5
Aspergillus_ustus:12791	4.1e-23	66.5
Aspergillus_costaricaensis:11025	4.2e-23	66.4
Bretziella_fagacearum:12047	4.2e-23	66.4
Periglandula_ipomoeae:32587	4.2e-23	66.4
Sporisorium_scitamineum:6155	4.2e-23	66.4
Yarrowia_bubula:12463	4.2e-23	66.4
Cercospora_nicotianae:40846	4.2e-23	66.5
Wickerhamomyces_hampshirensis:6021	4.2e-23	66.5
Trichoderma_brevicompactum:16109	4.2e-23	66.4
Cladophialophora_immunda:12566	4.2e-23	66.5
Aspergillus_lentulus:29395	4.2e-23	66.4
Protomyces_lactucaedebilis:1269	4.2e-23	66.4
Cryptococcus_sp._DSM_27421:32445	4.2e-23	66.4
Ceratocystis_albifundus:15090	4.2e-23	66.4
Pseudozyma_sp._F8B2:26034	4.2e-23	66.5
Magnaporthe_grisea:19915	4.2e-23	66.4
Aspergillus_aculeatus:13491	4.3e-23	66.4
Calonectria_naviculata:52117	4.3e-23	66.4
Kodamaea_laetipori:7503	4.3e-23	66.4
Penicillium_biforme:9168	4.3e-23	66.4
Penicillium_camemberti:17085	4.3e-23	66.4
Penicillium_fuscoglaucum:16000	4.3e-23	66.4
Pyrenophora_seminiperda:35061	4.3e-23	66.4
Aspergillus_wentii:31286	4.3e-23	66.4
Morchella_eximia:16474	4.3e-23	66.4
Schizosaccharomyces_cryophilus:3017	4.3e-23	66.4
Tortispora_caseinolytica:1186	4.3e-23	66.4
Schizosaccharomyces_cryophilus:3746	4.3e-23	66.4
Amauroascus_niger:36670	4.4e-23	66.4
Aspergillus_aculeatus:13174	4.4e-23	66.4
Aspergillus_ibericus:1595	4.4e-23	66.4
Aspergillus_neoniger:10518	4.4e-23	66.4
Cadophora_sp._DSE1049:24134	4.4e-23	66.4
Chrysosporium_queenslandicum:17628	4.4e-23	66.4
Colletotrichum_orchidophilum:26192	4.4e-23	66.4
Fusarium_pininemorale:17005	4.4e-23	66.4
Penicillium_freii:26329	4.4e-23	66.4
Penicillium_polonicum:28373	4.4e-23	66.4
Scedosporium_aurantiacum:25586	4.4e-23	66.4
Torrubiella_hemipterigena:19592	4.4e-23	66.4
Botryosphaeria_dothidea:62014	4.4e-23	66.4
Wickerhamiella_versatilis:4686	4.4e-23	66.4
Pochonia_chlamydosporia:23581	4.4e-23	66.4
Fonsecaea_multimorphosa:19896	4.4e-23	66.4
Aspergillus_aculeatinus:17303	4.4e-23	66.4
Barnettozyma_populi:7436	4.4e-23	66.4
Chrysosporium_queenslandicum:25159	4.5e-23	66.3
Ilyonectria_destructans:17271	4.5e-23	66.3
Metschnikowia_bicuspidata_var._bicuspidata:871	4.5e-23	66.3
Pseudopyrenochaeta_lycopersici:195	4.5e-23	66.3
Ustilago_maydis:14234	4.5e-23	66.3
Wickerhamiella_versatilis:5943	4.5e-23	66.3
Kodamaea_ohmeri:1115	4.5e-23	66.3
Lachancea_waltii:788	4.5e-23	66.3
Lecanicillium_sp._MT-2017a:19117	4.5e-23	66.3
Pseudocercospora_fijiensis:35985	4.5e-23	66.4
Calonectria_naviculata:26473	4.5e-23	66.3
Trichosporon_inkin:10991	4.5e-23	66.3
Cadophora_sp._DSE1049:21509	4.5e-23	66.3
Penicillium_vulpinum:27177	4.5e-23	66.3
Falciphora_oryzae:13150	4.5e-23	66.4
Hyphopichia_heimii:2243	4.5e-23	66.3
Aspergillus_novofumigatus:27344	4.5e-23	66.4
Cutaneotrichosporon_arboriformis:21845	4.6e-23	66.3
Esteya_vermicola:24989	4.6e-23	66.3
Lachancea_cidri:5648	4.6e-23	66.3
Scedosporium_apiospermum:39928	4.6e-23	66.3
Scedosporium_boydii:34919	4.6e-23	66.3
Pseudogymnoascus_sp._03VT05:21508	4.6e-23	66.3
Venturia_inaequalis:34604	4.6e-23	66.3
Diddensiella_caesifluorescens:8061	4.6e-23	66.3
Metarhizium_acridum:10047	4.6e-23	66.3
Pseudogymnoascus_sp._VKM_F-3808:12369	4.6e-23	66.3
Aspergillus_calidoustus:29181	4.6e-23	66.3
Paecilomyces_hepiali:20172	4.6e-23	66.3
Metschnikowia_bowlesiae:10654	4.6e-23	66.3
Lecanosticta_acicola:36845	4.7e-23	66.3
Pseudogymnoascus_sp._VKM_F-103:10516	4.7e-23	66.3
Pseudogymnoascus_sp._VKM_F-4514_FW-929:20887	4.7e-23	66.3
Pseudogymnoascus_sp._VKM_F-4516_FW-969:3622	4.7e-23	66.3
Pseudogymnoascus_verrucosus:11791	4.7e-23	66.3
Trichosporon_inkin:29929	4.7e-23	66.3
Blastomyces_percursus:24501	4.7e-23	66.3
Metarhizium_brunneum:31744	4.7e-23	66.3
Candida_parapsilosis:6690	4.7e-23	66.3
Sporothrix_globosa:1690	4.7e-23	66.3
Mortierella_verticillata:26459	4.7e-23	66.3
Ogataea_populialbae:2384	4.7e-23	66.3
Ophiostoma_novo-ulmi:25823	4.7e-23	66.3
Pochonia_chlamydosporia:22431	4.7e-23	66.3
Talaromyces_marneffei:13286	4.7e-23	66.3
Dactylonectria_macrodidyma:11352	4.8e-23	66.2
Didymobotryum_rigidum:30711	4.8e-23	66.2
Ilyonectria_mors-panacis:31000	4.8e-23	66.2
Lepidopterella_palustris:31956	4.8e-23	66.2
Yarrowia_lipolytica:17032	4.8e-23	66.2
Colletotrichum_simmondsii:48227	4.8e-23	66.3
Epichloe_amarillans:19409	4.8e-23	66.3
Rutstroemia_sydowiana:33020	4.8e-23	66.3
Epichloe_gansuensis:18064	4.8e-23	66.3
Auriculariopsis_ampla:36782	4.8e-23	66.3
Erysiphe_pulchra:18790	4.8e-23	66.3
Aspergillus_glaucus:16169	4.8e-23	66.2
Lecanicillium_sp._MT-2017a:32792	4.8e-23	66.3
Cutaneotrichosporon_cyanovorans:10256	4.8e-23	66.2
Aspergillus_uvarum:22734	4.8e-23	66.2
Calonectria_pseudonaviculata:39668	4.8e-23	66.2
Citeromyces_siamensis:1357	4.8e-23	66.2
Diplodia_scrobiculata:16015	4.8e-23	66.2
Candida_stellimalicola:1644	4.8e-23	66.3
Citeromyces_siamensis:17322	4.8e-23	66.3
Lachancea_kluyveri:137	4.8e-23	66.3
Raffaelea_quercus-mongolicae:44566	4.8e-23	66.3
Epichloe_aotearoae:14050	4.9e-23	66.2
Magnaporthe_sp._MG07:32323	4.9e-23	66.2
Syncephalastrum_monosporum:23195	4.9e-23	66.2
Candida_tammaniensis:4068	4.9e-23	66.2
Capronia_epimyces:8153	4.9e-23	66.2
Fusarium_commune:16875	4.9e-23	66.2
Fusarium_fujikuroi:36412	4.9e-23	66.2
Fusarium_mangiferae:34208	4.9e-23	66.2
Fusarium_oxysporum:7713	4.9e-23	66.2
Fusarium_pininemorale:6851	4.9e-23	66.2
Fusarium_proliferatum:16461	4.9e-23	66.2
Nectria_sp._B-13:33017	4.9e-23	66.2
Blastobotrys_muscicola:6948	4.9e-23	66.2
Stemphylium_lycopersici:16700	4.9e-23	66.2
Apiotrichum_brassicae:31474	5e-23	66.2
Aspergillus_hancockii:16629	5e-23	66.2
Exophiala_mesophila:580	5e-23	66.2
Ixodes_scapularis_cds:17401	5e-23	66.2
Kazachstania_transvaalensis:2079	5e-23	66.2
Lecanicillium_psalliotae:32586	5e-23	66.2
Nakataea_oryzae:38560	5e-23	66.2
Phyllosticta_citricarpa:16544	5e-23	66.2
Talaromyces_verruculosus:24672	5e-23	66.2
Penicilliopsis_zonata:30503	5e-23	66.2
Sporopachydermia_lactativora:3044	5e-23	66.2
Trichoderma_guizhouense:28724	5e-23	66.2
Candida_gorgasii:6623	5e-23	66.2
Aspergillus_calidoustus:44240	5e-23	66.2
Moesziomyces_sp._F16C1:28555	5e-23	66.2
Moesziomyces_sp._F5C1:24709	5e-23	66.2
Fusarium_beomiforme:30259	5e-23	66.2
Eutypa_lata:34112	5e-23	66.2
Amauroascus_niger:4996	5.1e-23	66.2
Aureobasidium_pullulans:9003	5.1e-23	66.2
Hirsutella_thompsonii:17378	5.1e-23	66.2
Penicillium_occitanis:28919	5.1e-23	66.2
Daldinia_sp._EC12:6429	5.1e-23	66.2
Candida_montana:4690	5.1e-23	66.2
Ophiocordyceps_sp._camponoti-leonardi:12706	5.1e-23	66.1
Colletotrichum_sp._JS-367:49474	5.1e-23	66.2
Neofusicoccum_parvum:17347	5.1e-23	66.1
Mycosphaerelloides_madeirae:35124	5.1e-23	66.1
Metarhizium_guizhouense:16337	5.1e-23	66.2
Pichia_membranifaciens:8612	5.1e-23	66.2
Sporothrix_pallida:12723	5.1e-23	66.2
Talaromyces_adpressus:10136	5.1e-23	66.2
Apiotrichum_gamsii:45959	5.2e-23	66.1
Aspergillus_awamori:23988	5.2e-23	66.1
Aspergillus_kawachii:14206	5.2e-23	66.1
Aspergillus_luchuensis:21028	5.2e-23	66.1
Gigaspora_rosea:91424	5.2e-23	66.1
Penicillium_digitatum:948	5.2e-23	66.1
Pyrenophora_tritici-repentis:13767	5.2e-23	66.1
Talaromyces_verruculosus:122	5.2e-23	66.1
Trichoderma_pleuroti:13090	5.2e-23	66.1
Zasmidium_citri-griseum:23408	5.2e-23	66.1
Debaryomyces_hansenii:5697	5.2e-23	66.1
Aspergillus_ibericus:27349	5.2e-23	66.1
Byssochlamys_nivea:20168	5.2e-23	66.1
Aspergillus_indologenus:100	5.3e-23	66.1
Falciphora_oryzae:19764	5.3e-23	66.1
Grosmannia_penicillata:37571	5.3e-23	66.1
Meira_miltonrushii:4606	5.3e-23	66.1
Moesziomyces_antarcticus:9073	5.3e-23	66.1
Ogataea_zsoltii:4663	5.3e-23	66.1
Sarocladium_strictum:36096	5.3e-23	66.1
Talaromyces_purpureogenus:7241	5.3e-23	66.1
Trichosporon_akiyoshidainum:8941	5.3e-23	66.1
Trichosporon_asahii:864	5.3e-23	66.1
Phaeoacremonium_minimum:42802	5.3e-23	66.1
Aquanectria_penicillioides:1371	5.3e-23	66.1
Lachancea_lanzarotensis:577	5.3e-23	66.1
Fusarium_verticillioides:9053	5.3e-23	66.1
Cercospora_berteroae:44577	5.3e-23	66.1
Aspergillus_flavus:28871	5.3e-23	66.1
Metarhizium_anisopliae:38027	5.3e-23	66.1
Phaffomyces_antillensis:4017	5.3e-23	66.1
Magnaporthe_sp._MG05:12728	5.3e-23	66.1
Magnaporthe_sp._MG08:15884	5.3e-23	66.1
Ciborinia_camelliae:20678	5.4e-23	66.1
Cladosporium_sphaerospermum:10569	5.4e-23	66.1
Kalmanozyma_brasiliensis:520	5.4e-23	66.1
Kretzschmaria_deusta:25213	5.4e-23	66.1
Kuraishia_molischiana:2644	5.4e-23	66.1
Cyberlindnera_mrakii:5265	5.4e-23	66.1
Pseudozyma_hubeiensis:19011	5.4e-23	66.1
Teunomyces_kruisii:3234	5.4e-23	66.1
Byssoonygena_ceratinophila:12126	5.5e-23	66.1
Calonectria_pseudoreteaudii:15215	5.5e-23	66.1
Cutaneotrichosporon_mucoides:60559	5.5e-23	66.1
Endocarpon_pusillum:25972	5.5e-23	66
Trichoderma_harzianum:27967	5.5e-23	66
Fusarium_solani:42473	5.5e-23	66
Hypoxylon_sp._CO27-5:7394	5.5e-23	66
Yamadazyma_nakazawae:1445	5.5e-23	66
Sphaerulina_populicola:32994	5.5e-23	66.1
Tolypocladium_capitatum:21439	5.5e-23	66.1
Talaromyces_piceae:3951	5.5e-23	66.1
Ambrosiozyma_ambrosiae:6599	5.5e-23	66
Aspergillus_cristatus:18939	5.5e-23	66.1
Pleurotus_eryngii:105126	5.5e-23	66.1
Salpingoeca_rosetta:119184	5.5e-23	66
Ustilago_hordei:27968	5.5e-23	66.1
Aspergillus_ustus:27317	5.5e-23	66.1
Penicillium_carneum:5308	5.5e-23	66
Teunomyces_gatunensis:6647	5.5e-23	66
Cyberlindnera_saturnus:1050	5.5e-23	66.1
Penicillium_decumbens:11761	5.5e-23	66.1
Tortispora_starmeri:745	5.5e-23	66.1
Evernia_prunastri:9680	5.6e-23	66
Hymenoscyphus_repandus:25979	5.6e-23	66
Saccharomyces_mikatae:1780	5.6e-23	66
Trichoderma_reesei:36754	5.6e-23	66
Diaporthe_helianthi:32536	5.6e-23	66
Hymenoscyphus_linearis:7802	5.6e-23	66
Phaeoacremonium_minimum:44967	5.6e-23	66
Torulaspora_microellipsoides:5394	5.6e-23	66
Ustilago_esculenta:22211	5.6e-23	66
Yarrowia_deformans:17560	5.6e-23	66
Trichoderma_koningiopsis:29931	5.6e-23	66
Trichoderma_parareesei:7452	5.6e-23	66
Blastobotrys_raffinosifermentans:8599	5.6e-23	66
Pyrenochaeta_sp._DS3sAY3a:46300	5.6e-23	66
Meyerozyma_caribbica:5692	5.6e-23	66
Aspergillus_tubingensis:31508	5.6e-23	66
Aspergillus_clavatus:2825	5.7e-23	66
Byssochlamys_sp._AF001:7808	5.7e-23	66
Colletotrichum_sublineola:41272	5.7e-23	66
Geosmithia_morbida:28113	5.7e-23	66
Huntiella_savannae:16351	5.7e-23	66
Magnaporthe_sp._MG07:20903	5.7e-23	66
Saccharomyces_kudriavzevii:1937	5.7e-23	66
Cenococcum_geophilum:236	5.7e-23	66
Fusarium_cuneirostrum:11008	5.7e-23	66
Fusarium_phaseoli:5547	5.7e-23	66
Cyberlindnera_fabianii:3609	5.7e-23	66
Geosmithia_morbida:17967	5.7e-23	66
Pseudozyma_tsukubaensis:26127	5.7e-23	66
Saturnispora_mendoncae:1020	5.7e-23	66
Metschnikowia_continentalis:9103	5.7e-23	66
Ustilago_vetiveriae:20670	5.7e-23	66
Tolypocladium_capitatum:30523	5.8e-23	66
Aciculoconidium_aculeatum:9178	5.8e-23	66
Aspergillus_bombycis:17679	5.8e-23	66
Pseudocercospora_pini-densiflorae:45780	5.8e-23	66
Aspergillus_oryzae:28367	5.8e-23	66
Aspergillus_sojae:14567	5.8e-23	66
Sphaceloma_murrayae:27619	5.8e-23	66
Metschnikowia_lochheadii:13034	5.8e-23	66
Apiotrichum_montevideense:29038	5.9e-23	65.9
Penicillium_chrysogenum:21648	5.9e-23	65.9
Penicillium_rubens:4	5.9e-23	65.9
Penicillium_sp._MA_6040:22212	5.9e-23	65.9
Verticillium_zaregamsianum:37801	5.9e-23	65.9
Huntiella_moniliformis:5916	5.9e-23	66
Penicillium_capsulatum:11267	5.9e-23	66
Trichoderma_koningiopsis:28646	5.9e-23	66
Pseudopyrenochaeta_lycopersici:9372	5.9e-23	66
Cladosporium_cladosporioides:29517	5.9e-23	65.9
Aspergillus_welwitschiae:11742	5.9e-23	66
Smittium_mucronatum:8897	5.9e-23	65.9
Stenocarpella_maydis:15566	5.9e-23	65.9
Cairneyella_variabilis:42611	5.9e-23	66
Aciculoconidium_aculeatum:2903	6e-23	65.9
Aquanectria_penicillioides:52474	6e-23	65.9
Aureobasidium_sp._FSWF8-4:23443	6e-23	65.9
Capronia_epimyces:30378	6e-23	65.9
Hysterium_pulicare:8395	6e-23	65.9
Penicillium_rubens:8	6e-23	65.9
Penicillium_sp._HKF2:16764	6e-23	65.9
Scedosporium_dehoogii:2145	6e-23	65.9
Sphaceloma_murrayae:25551	6e-23	65.9
Nakazawaea_holstii:7084	6e-23	65.9
Cantharellus_cibarius:86653	6e-23	65.9
Candida_tropicalis:2832	6e-23	65.9
Aspergillus_westerdijkiae:32593	6.1e-23	65.9
Blastobotrys_mokoenaii:11169	6.1e-23	65.9
Nematostella_vectensis_cds:22825	6.1e-23	65.9
Synchytrium_microbalum:3682	6.1e-23	65.9
Talaromyces_adpressus:19969	6.1e-23	65.9
Trigonopsis_vinaria:1394	6.1e-23	65.9
Suhomyces_pyralidae:6139	6.1e-23	65.9
Hymenoscyphus_infarciens:9363	6.1e-23	65.9
Ustilago_maydis:21027	6.1e-23	65.9
Epichloe_gansuensis:17497	6.1e-23	65.9
Rhytidhysteron_rufulum:37831	6.1e-23	65.9
Nectria_sp._B-13:32993	6.1e-23	65.9
Lasiodiplodia_theobromae:10203	6.1e-23	65.9
Colletotrichum_chlorophyti:15903	6.2e-23	65.9
Moesziomyces_aphidis:20506	6.2e-23	65.9
Pecoramyces_ruminatium:16203	6.2e-23	65.9
Stachybotrys_chartarum:18246	6.2e-23	65.9
Talaromyces_cellulolyticus:22626	6.2e-23	65.9
Talaromyces_pinophilus:11121	6.2e-23	65.9
Zymoseptoria_tritici:33333	6.2e-23	65.9
Trichoderma_virens:21857	6.2e-23	65.9
Ophiocordyceps_unilateralis:14328	6.2e-23	65.9
Aspergillus_hancockii:17099	6.2e-23	65.9
Acaromyces_ingoldii:712	6.2e-23	65.9
Furculomyces_boomerangus:8948	6.2e-23	65.9
Smittium_angustum:11344	6.2e-23	65.9
Cercospora_canescens:15980	6.3e-23	65.8
Aspergillus_ellipticus:16938	6.3e-23	65.9
Magnaporthe_sp._MG03:22862	6.3e-23	65.9
Magnaporthe_sp._MG08:26531	6.3e-23	65.9
Magnaporthe_sp._MG12:16415	6.3e-23	65.9
Protomyces_lactucaedebilis:119	6.3e-23	65.9
Ambrosiozyma_ambrosiae:6050	6.3e-23	65.9
Zygosaccharomyces_bailii:2581	6.3e-23	65.9
Neoscytalidium_dimidiatum:28750	6.3e-23	65.8
Pseudogymnoascus_sp._24MN13:2836	6.3e-23	65.9
Aspergillus_persii:24796	6.3e-23	65.9
Ceratocystis_harringtonii:18572	6.3e-23	65.9
Atkinsonella_hypoxylon:22096	6.3e-23	65.9
Lachancea_cidri:2032	6.3e-23	65.9
Microcyclosporella_mali:182	6.3e-23	65.9
Ciona_intestinalis_cds:12745	6.4e-23	65.8
Fusarium_commune:34121	6.4e-23	65.8
Pyrenochaeta_sp._DS3sAY3a:40319	6.4e-23	65.8
Pyrenophora_teres:23218	6.4e-23	65.8
Sporothrix_insectorum:13148	6.4e-23	65.8
Aspergillus_nomius:12234	6.4e-23	65.8
Blastobotrys_raffinosifermentans:7764	6.4e-23	65.8
Lecanicillium_sp._LEC01:13954	6.4e-23	65.8
Exophiala_mesophila:18980	6.4e-23	65.8
Psathyrella_aberdarensis:41320	6.4e-23	65.8
Pseudogymnoascus_destructans:21911	6.4e-23	65.8
Capronia_epimyces:32371	6.5e-23	65.8
Cephaloascus_fragrans:3236	6.5e-23	65.8
Debaryomyces_hansenii:451	6.5e-23	65.8
Fusarium_sp._FSSC_6:45860	6.5e-23	65.8
Hirsutella_thompsonii:44290	6.5e-23	65.8
Parastagonospora_nodorum:19126	6.5e-23	65.8
Rhizopus_delemar:3699	6.5e-23	65.8
Aspergillus_flavus:29840	6.5e-23	65.8
Pseudogymnoascus_sp._VKM_F-4520_FW-2644:13172	6.5e-23	65.8
Morchella_eximia:17342	6.5e-23	65.8
Cladonia_uncialis:14853	6.5e-23	65.8
Mycena_citricolor:38015	6.5e-23	65.8
Trichosporon_akiyoshidainum:17839	6.5e-23	65.8
Trichosporon_akiyoshidainum:32215	6.5e-23	65.8
Hypoxylon_sp._CI-4A:26913	6.5e-23	65.8
Aspergillus_udagawae:16756	6.6e-23	65.8
Calonectria_pseudonaviculata:46759	6.6e-23	65.8
Cordyceps_tenuipes:29997	6.6e-23	65.8
Nadsonia_fulvescens_var._fulvescens:4905	6.6e-23	65.8
Priceomyces_carsonii:5526	6.6e-23	65.8
Stachybotrys_chlorohalonata:3847	6.6e-23	65.8
Suhomyces_emberorum:7580	6.6e-23	65.8
Talaromyces_amestolkiae:26468	6.6e-23	65.8
Trichoderma_citrinoviride:21625	6.6e-23	65.8
Wickerhamiella_versatilis:6505	6.6e-23	65.8
Exophiala_sideris:22195	6.6e-23	65.8
Penicillium_citrinum:12595	6.6e-23	65.8
Ustilago_cynodontis:18425	6.6e-23	65.8
Aspergillus_fijiensis:38450	6.6e-23	65.8
Ochroconis_constricta:9520	6.6e-23	65.8
Strongylocentrotus_purpuratus_cds:20520	6.6e-23	65.8
Emergomyces_pasteurianus:8951	6.6e-23	65.8
Coleophoma_crateriformis:30235	6.6e-23	65.8
Eurotiomycetes_sp.:8960	6.6e-23	65.8
Trichoderma_brevicompactum:20036	6.6e-23	65.8
Exutisphaerella_laricina:1655	6.7e-23	65.8
Nadsonia_fulvescens_var._elongata:3494	6.7e-23	65.8
Trichoplax_adhaerens_cds:4712	6.7e-23	65.8
Ogataea_pini:7473	6.7e-23	65.8
Ogataea_glucozyma:6597	6.7e-23	65.8
Trichosporon_inkin:38869	6.7e-23	65.8
Ascochyta_rabiei:37237	6.7e-23	65.8
Trichothecium_ovalisporum:26285	6.7e-23	65.8
Fusarium_solani:49389	6.7e-23	65.8
Fusarium_udum:12585	6.7e-23	65.8
Knufia_petricola:17791	6.7e-23	65.8
Aspergillus_persii:38755	6.8e-23	65.7
Claviceps_purpurea:11496	6.8e-23	65.7
Colletotrichum_sp._JS-367:68139	6.8e-23	65.7
Gyalolechia_flavorubescens:14069	6.8e-23	65.7
Nakaseomyces_delphensis:4376	6.8e-23	65.7
Pseudogymnoascus_sp._03VT05:18403	6.8e-23	65.7
Torulaspora_delbrueckii:725	6.8e-23	65.7
Bifiguratus_adelaidae:15100	6.8e-23	65.8
Sporisorium_graminicola:20865	6.8e-23	65.8
Torulaspora_franciscae:1669	6.8e-23	65.8
Cutaneotrichosporon_arboriformis:303	6.8e-23	65.7
Aspergillus_sojae:12883	6.8e-23	65.7
Pyrenochaeta_sp._DS3sAY3a:42880	6.8e-23	65.7
Fusarium_sp._Na10:31784	6.9e-23	65.7
Aspergillus_sp._MA_6037:32932	6.9e-23	65.7
Ophiocordyceps_camponoti-rufipedis:31427	6.9e-23	65.7
Nectria_haematococca:2691	6.9e-23	65.7
Corinectria_fuckeliana:21966	6.9e-23	65.7
Trichoderma_guizhouense:32219	6.9e-23	65.7
Trichoderma_harzianum:29472	6.9e-23	65.7
Sarocladium_strictum:35031	6.9e-23	65.7
Purpureocillium_lilacinum:56810	6.9e-23	65.7
Cantharellus_appalachiensis:79891	6.9e-23	65.7
Lanzia_echinophila:2436	6.9e-23	65.7
Eurotiomycetes_sp.:3642	6.9e-23	65.7
Phialocephala_subalpina:25387	6.9e-23	65.7
Mortierella_alpina:26459	7e-23	65.7
Candida_gorgasii:1811	7e-23	65.7
Ciona_intestinalis_cds:18362	7e-23	65.7
Fusarium_nygamai:22443	7e-23	65.7
Daldinia_eschscholtzii:10856	7e-23	65.7
Daldinia_sp._EC12:20513	7e-23	65.7
Cladophialophora_bantiana:3264	7e-23	65.7
Schizosaccharomyces_octosporus:1133	7e-23	65.7
Exophiala_mesophila:1651	7e-23	65.7
Teunomyces_kruisii:2280	7e-23	65.7
Byssochlamys_spectabilis:15936	7e-23	65.7
Scheffersomyces_stipitis:309	7e-23	65.7
Cladonia_macilenta:15511	7.1e-23	65.7
Epichloe_sp._AL9924:19659	7.1e-23	65.7
Eremothecium_sinecaudum:1510	7.1e-23	65.7
Esteya_vermicola:24849	7.1e-23	65.7
Sporisorium_scitamineum:10672	7.1e-23	65.7
Verticillium_nonalfalfae:26458	7.1e-23	65.7
Verruconis_gallopava:19383	7.1e-23	65.7
Cantharellus_lutescens:45848	7.1e-23	65.7
Candida_dubliniensis:665	7.1e-23	65.7
Clavaria_fumosa:32054	7.1e-23	65.7
Aspergillus_sclerotiorum:28083	7.1e-23	65.7
Lasiodiplodia_theobromae:41295	7.2e-23	65.7
Leptosphaeria_maculans:19237	7.2e-23	65.7
Sugiyamaella_lignohabitans:816	7.2e-23	65.7
Trichoderma_arundinaceum:945	7.2e-23	65.7
Yarrowia_bubula:5104	7.2e-23	65.7
Talaromyces_islandicus:6985	7.2e-23	65.7
Erythrobasidium_yunnanense:844	7.2e-23	65.7
Kwoniella_heveanensis:24625	7.2e-23	65.7
Neoscytalidium_dimidiatum:42818	7.2e-23	65.7
Tolypocladium_ophioglossoides:49970	7.2e-23	65.7
Aspergillus_cristatus:13094	7.3e-23	65.6
Aspergillus_saccharolyticus:11093	7.3e-23	65.6
Fusarium_hostae:29055	7.3e-23	65.6
Penicillium_sp._MA_6036:26290	7.3e-23	65.6
Nigrograna_mackinnonii:17042	7.3e-23	65.7
Penicillium_citrinum:790	7.3e-23	65.7
Penicillium_expansum:965	7.3e-23	65.7
Penicillium_oxalicum:638	7.3e-23	65.7
Ciona_intestinalis_cds:8450	7.3e-23	65.6
Pseudozyma_sp._F8B2:12412	7.3e-23	65.6
Raffaelea_quercus-mongolicae:33377	7.3e-23	65.6
Pseudocercospora_pini-densiflorae:11132	7.3e-23	65.6
Scytalidium_lignicola:15403	7.3e-23	65.6
Cercospora_beticola:14276	7.3e-23	65.6
Penicillium_vulpinum:16136	7.3e-23	65.6
Kuraishia_molischiana:9518	7.3e-23	65.6
Candida_fragi:4392	7.3e-23	65.6
Preussia_sp._BSL10:2045	7.3e-23	65.6
Chrysosporium_queenslandicum:23860	7.4e-23	65.6
Dipodascus_albidus:3901	7.4e-23	65.6
Penicillium_chrysogenum:5617	7.4e-23	65.6
Penicillium_rubens:26415	7.4e-23	65.6
Penicillium_sp._HKF2:6750	7.4e-23	65.6
Penicillium_sp._MA_6040:8414	7.4e-23	65.6
Rutstroemia_sydowiana:35831	7.4e-23	65.6
Saccharomyces_arboricola:261	7.4e-23	65.6
Trichosporon_faecale:40801	7.4e-23	65.6
Trichosporon_inkin:38206	7.4e-23	65.6
Fonsecaea_nubica:10844	7.4e-23	65.6
Colletotrichum_truncatum:49094	7.4e-23	65.6
Cordyceps_pruinosa:40329	7.4e-23	65.6
Zymoseptoria_passerinii:14180	7.4e-23	65.6
Aspergillus_glaucus:27728	7.4e-23	65.6
Alternaria_brassicicola:21561	7.5e-23	65.6
Amauroascus_mutatus:31949	7.5e-23	65.6
Cordyceps_fumosorosea:25317	7.5e-23	65.6
Penicillium_verrucosum:5705	7.5e-23	65.6
Pseudogymnoascus_sp._VKM_F-4246:27811	7.5e-23	65.6
Stachybotrys_chlorohalonata:40953	7.5e-23	65.6
Trichothecium_ovalisporum:18810	7.5e-23	65.6
Tortispora_ganteri:6404	7.5e-23	65.6
Schizosaccharomyces_cryophilus:2998	7.5e-23	65.6
Ustilago_cynodontis:27443	7.5e-23	65.6
Dactylellina_haptotyla:2637	7.6e-23	65.6
Fusarium_circinatum:40667	7.6e-23	65.6
Huntiella_bhutanensis:20310	7.6e-23	65.6
Penicillium_nordicum:5917	7.6e-23	65.6
Ramalina_intermedia:990	7.6e-23	65.6
Kuraishia_molischiana:7946	7.6e-23	65.6
Cladophialophora_psammophila:19160	7.6e-23	65.6
Fusarium_burgessii:40969	7.6e-23	65.6
Fusarium_fracticaudum:14159	7.6e-23	65.6
Fusarium_temperatum:13970	7.6e-23	65.6
Fonsecaea_monophora:17325	7.6e-23	65.6
Rutstroemia_sp._NJR-2017a_WRK4:1280	7.6e-23	65.6
Colletotrichum_higginsianum:41230	7.7e-23	65.6
Kazachstania_solicola:3627	7.7e-23	65.6
Phialophora_verrucosa:25981	7.7e-23	65.6
Pseudozyma_hubeiensis:5301	7.7e-23	65.6
Torulaspora_maleeae:5953	7.7e-23	65.6
Vanderwaltozyma_polyspora:2849	7.7e-23	65.6
Penicillium_oxalicum:15819	7.7e-23	65.6
Moelleriella_libera:1030	7.7e-23	65.6
Pluteus_cervinus:33211	7.7e-23	65.6
Exophiala_aquamarina:12796	7.7e-23	65.6
Verruconis_gallopava:27475	7.7e-23	65.6
Thielavia_terrestris:6862	7.7e-23	65.6
Gliomastix_tumulicola:11234	7.7e-23	65.6
Kalmanozyma_brasiliensis:29354	7.7e-23	65.6
Aspergillus_indologenus:34868	7.8e-23	65.5
Blastobotrys_serpentis:10344	7.8e-23	65.5
Entomophthora_muscae:11279	7.8e-23	65.5
Fusarium_equiseti:18494	7.8e-23	65.5
Aspergillus_steynii:1275	7.8e-23	65.6
Malbranchea_cinnamomea:13082	7.8e-23	65.6
Testicularia_cyperi:30265	7.8e-23	65.6
Komagataella_pseudopastoris:3937	7.8e-23	65.5
Pseudogymnoascus_sp._03VT05:31024	7.8e-23	65.6
Rhizoclosmatium_globosum:26103	7.8e-23	65.5
Penicillium_antarcticum:2602	7.8e-23	65.5
Candida_albicans:4583	7.8e-23	65.5
Smittium_mucronatum:7293	7.8e-23	65.5
Aureobasidium_sp._FSWF8-4:3000	7.9e-23	65.5
Penicillium_flavigenum:27879	7.9e-23	65.5
Penicillium_nalgiovense:258	7.9e-23	65.5
Penicillium_sp._CF05:22032	7.9e-23	65.5
Ustilago_hordei:17079	7.9e-23	65.5
Malassezia_restricta:9955	7.9e-23	65.5
Scheffersomyces_stipitis:620	7.9e-23	65.5
Aspergillus_bombycis:193	7.9e-23	65.5
Cantharellus_lutescens:92424	7.9e-23	65.5
Amauroascus_niger:27241	7.9e-23	65.5
Wickerhamomyces_hampshirensis:7203	7.9e-23	65.5
Cordyceps_militaris:13008	7.9e-23	65.5
Aspergillus_lacticoffeatus:33729	7.9e-23	65.5
Aspergillus_niger:26325	7.9e-23	65.5
Aspergillus_phoenicis:7575	7.9e-23	65.5
Metschnikowia_dekortorum:2496	7.9e-23	65.5
Rutstroemia_sp._NJR-2017a_BVV2:12547	7.9e-23	65.5
Blastobotrys_serpentis:3389	8e-23	65.5
Curvularia_lunata:32101	8e-23	65.5
Fusarium_avenaceum:30310	8e-23	65.5
Magnaporthiopsis_incrustans:36037	8e-23	65.5
Magnusiomyces_tetraspermus:90	8e-23	65.5
Taphrina_flavorubra:14465	8e-23	65.5
Komagataella_pastoris:5951	8e-23	65.5
Kurtzmaniella_cleridarum:3717	8e-23	65.5
Cantharellus_lutescens:65708	8e-23	65.5
Cantharellus_appalachiensis:62378	8e-23	65.5
Penicillium_expansum:951	8e-23	65.5
Rhodotorula_kratochvilovae:41829	8e-23	65.5
Phialophora_attae:39313	8e-23	65.5
Cunninghamella_bertholletiae:10226	8e-23	65.5
Cunninghamella_elegans:13642	8e-23	65.5
Kuraishia_ogatae:2508	8e-23	65.5
Ascoidea_asiatica:682	8.1e-23	65.5
Cercospora_sojina:17624	8.1e-23	65.5
Exophiala_spinifera:33182	8.1e-23	65.5
Exophiala_xenobiotica:8833	8.1e-23	65.5
Protomyces_lactucaedebilis:4493	8.1e-23	65.5
Ustilago_xerochloae:1794	8.1e-23	65.5
Basidiobolus_meristosporus:14009	8.1e-23	65.5
Saksenaea_vasiformis:10233	8.1e-23	65.5
Hymenoscyphus_scutula:20278	8.1e-23	65.5
Colletotrichum_truncatum:43963	8.1e-23	65.5
Amauroascus_niger:25679	8.2e-23	65.5
Aspergillus_japonicus:21791	8.2e-23	65.5
Aspergillus_lacticoffeatus:27538	8.2e-23	65.5
Aspergillus_niger:14723	8.2e-23	65.5
Aspergillus_phoenicis:3276	8.2e-23	65.5
Aspergillus_violaceofuscus:14826	8.2e-23	65.5
Aspergillus_welwitschiae:15412	8.2e-23	65.5
Dipodascus_albidus:2477	8.2e-23	65.5
Fusarium_beomiforme:26085	8.2e-23	65.5
Penicillium_antarcticum:13481	8.2e-23	65.5
Talaromyces_adpressus:10272	8.2e-23	65.5
Talaromyces_pinophilus:19297	8.2e-23	65.5
Metarhizium_anisopliae:14953	8.2e-23	65.5
Hymenoscyphus_infarciens:25361	8.2e-23	65.5
Cutaneotrichosporon_curvatum:2156	8.2e-23	65.5
Cutaneotrichosporon_oleaginosum:17762	8.2e-23	65.5
Eremothecium_cymbalariae:2029	8.3e-23	65.5
Deakozyma_indianensis:6699	8.3e-23	65.5
Blastomyces_dermatitidis:24273	8.3e-23	65.5
Blastomyces_gilchristii:17181	8.3e-23	65.5
Pseudogymnoascus_sp._VKM_F-4515_FW-2607:8455	8.3e-23	65.5
Blastobotrys_raffinosifermentans:7757	8.3e-23	65.5
Aspergillus_candidus:10591	8.3e-23	65.5
Cercospora_cf._sigesbeckiae:14788	8.3e-23	65.5
Trichoderma_citrinoviride:34256	8.3e-23	65.5
Cantharellus_lutescens:85813	8.3e-23	65.5
Fusarium_azukicola:39202	8.3e-23	65.5
Fusarium_brasiliense:48721	8.3e-23	65.5
Fusarium_cuneirostrum:53231	8.3e-23	65.5
Fusarium_phaseoli:33374	8.3e-23	65.5
Fusarium_tucumaniae:54221	8.3e-23	65.5
Fusarium_virguliforme:48683	8.3e-23	65.5
Aspergillus_flavus:27942	8.3e-23	65.5
Absidia_glauca:30642	8.3e-23	65.5
Pyrenophora_teres:21246	8.4e-23	65.4
Fonsecaea_nubica:37305	8.4e-23	65.4
Glomus_cerebriforme:7026	8.4e-23	65.4
Zygoascus_meyerae:7174	8.4e-23	65.4
Malassezia_caprae:3933	8.4e-23	65.4
Fusarium_sporotrichioides:13012	8.4e-23	65.4
Lecanicillium_fungicola:5478	8.4e-23	65.4
Ogataea_trehalophila:2550	8.4e-23	65.4
Lepidopterella_palustris:4976	8.4e-23	65.4
Aspergillus_nomius:11576	8.5e-23	65.4
Penicillium_brasilianum:2977	8.5e-23	65.4
Pseudogymnoascus_sp._03VT05:23081	8.5e-23	65.4
Torulaspora_maleeae:6537	8.5e-23	65.4
Macrophomina_phaseolina:44844	8.5e-23	65.4
Aspergillus_nomius:6388	8.5e-23	65.4
Ambrosiella_xylebori:17097	8.5e-23	65.4
Lodderomyces_elongisporus:7605	8.5e-23	65.4
Ustilago_hordei:3180	8.5e-23	65.4
Exophiala_alcalophila:18711	8.6e-23	65.4
Fonsecaea_monophora:9226	8.6e-23	65.4
Penicillium_chrysogenum:21652	8.6e-23	65.4
Penicillium_sp._HKF2:16770	8.6e-23	65.4
Penicillium_sp._MA_6040:13801	8.6e-23	65.4
Zasmidium_angulare:46324	8.6e-23	65.4
Aspergillus_brunneoviolaceus:25696	8.6e-23	65.4
Aspergillus_fijiensis:32538	8.6e-23	65.4
Neonectria_punicea:24670	8.6e-23	65.4
Cladophialophora_bantiana:521	8.6e-23	65.4
Anthracocystis_flocculosa:50154	8.6e-23	65.4
Raffaelea_arxii:1699	8.6e-23	65.4
Periglandula_ipomoeae:10595	8.6e-23	65.4
Meliniomyces_variabilis:37234	8.6e-23	65.4
Pseudonectria_foliicola:26477	8.6e-23	65.4
Moesziomyces_sp._F16C1:24405	8.7e-23	65.4
Moesziomyces_sp._F5C1:38124	8.7e-23	65.4
Ashbya_aceri:2289	8.7e-23	65.4
Ceratocystis_harringtonii:10445	8.7e-23	65.4
Sporisorium_reilianum:5501	8.7e-23	65.4
Syncephalis_pseudoplumigaleata:374	8.7e-23	65.4
Esteya_vermicola:15937	8.7e-23	65.4
Cantharellus_appalachiensis:2729	8.7e-23	65.4
Saccharomycopsis_capsularis:8381	8.7e-23	65.4
Aureobasidium_subglaciale:15524	8.7e-23	65.4
Ustilago_tritici:13968	8.7e-23	65.4
Cercospora_beticola:21753	8.8e-23	65.4
Exophiala_calicioides:12248	8.8e-23	65.4
Kalmanozyma_brasiliensis:12462	8.8e-23	65.4
Dimargaris_cristalligena:13723	8.8e-23	65.4
Hyphopichia_heimii:6030	8.8e-23	65.4
Onygena_corvina:4141	8.8e-23	65.4
Candida_parapsilosis:285	8.9e-23	65.4
Candida_sojae:1759	8.9e-23	65.4
Fusarium_sambucinum:20192	8.9e-23	65.4
Kretzschmaria_deusta:12632	8.9e-23	65.4
Diaporthe_ampelina:21293	8.9e-23	65.4
Hymenoscyphus_repandus:24228	8.9e-23	65.4
Acremonium_furcatum:38581	8.9e-23	65.4
Beauveria_rudraprayagi:31013	9e-23	65.3
Colletotrichum_orchidophilum:46662	9e-23	65.3
Cordyceps_confragosa:35920	9e-23	65.3
Fragosphaeria_purpurea:47908	9e-23	65.3
Gaeumannomyces_sp._JS-464:55233	9e-23	65.3
Knoxdaviesia_proteae:31979	9e-23	65.3
Leptoxyphium_fumago:1117	9e-23	65.3
Linderina_pennispora:13513	9e-23	65.3
Lachancea_dasiensis:7122	9e-23	65.3
Beauveria_rudraprayagi:1504	9e-23	65.3
Cladophialophora_immunda:21620	9e-23	65.3
Dactylonectria_macrodidyma:46793	9e-23	65.3
Debaryomyces_fabryi:6957	9e-23	65.3
Schizosaccharomyces_japonicus:6665	9e-23	65.3
Aspergillus_uvarum:5317	9.1e-23	65.3
Dactylonectria_macrodidyma:7595	9.1e-23	65.3
Diplodia_scrobiculata:4486	9.1e-23	65.3
Yarrowia_divulgata:19013	9.1e-23	65.3
Clavaria_fumosa:93843	9.1e-23	65.3
Xylaria_longipes:14880	9.1e-23	65.3
Hypocrella_siamensis:42188	9.1e-23	65.3
Ceraceosorus_bombacis:33178	9.1e-23	65.3
Bipolaris_cookei:21195	9.2e-23	65.3
Fusarium_mangiferae:24580	9.2e-23	65.3
Linderina_pennispora:10090	9.2e-23	65.3
Candida_tropicalis:5166	9.2e-23	65.3
Aspergillus_carbonarius:31161	9.2e-23	65.3
Huntiella_decipiens:10512	9.2e-23	65.3
Metschnikowia_cerradonensis:1279	9.2e-23	65.3
Aspergillus_bombycis:4558	9.3e-23	65.3
Fusarium_oxysporum:24930	9.3e-23	65.3
Xylaria_polymorpha:7822	9.3e-23	65.3
Candida_gotoi:5426	9.3e-23	65.3
Lipomyces_doorenjongii:855	9.3e-23	65.3
Pseudogymnoascus_sp._VKM_F-4281_FW-2241:28637	9.3e-23	65.3
Fonsecaea_pedrosoi:1717	9.3e-23	65.3
Trichosporon_akiyoshidainum:40412	9.3e-23	65.3
Beverwykella_pulmonaria:25478	9.3e-23	65.3
Teunomyces_gatunensis:1222	9.4e-23	65.3
Verticillium_nonalfalfae:42427	9.4e-23	65.3
Alternaria_solani:40302	9.4e-23	65.3
Apophysomyces_trapeziformis:4774	9.4e-23	65.3
Blastobotrys_mokoenaii:8635	9.4e-23	65.3
Candida_ascalaphidarum:7054	9.4e-23	65.3
Schizosaccharomyces_pombe:1367	9.4e-23	65.3
Lingula_anatina_cds:46720	9.4e-23	65.3
Talaromyces_stipitatus:9443	9.4e-23	65.3
Nigrograna_mackinnonii:113	9.4e-23	65.3
Taphrina_deformans:12231	9.4e-23	65.3
Pseudozyma_tsukubaensis:17733	9.4e-23	65.3
Wickerhamiella_cacticola:718	9.5e-23	65.3
Cantharellus_lutescens:166878	9.5e-23	65.3
Candida_incommunis:3366	9.5e-23	65.3
Trichoderma_atroviride:28676	9.5e-23	65.3
Blastobotrys_proliferans:1757	9.5e-23	65.3
Pochonia_chlamydosporia:41449	9.5e-23	65.3
Pseudozyma_hubeiensis:28987	9.6e-23	65.2
Aspergillus_saccharolyticus:10139	9.6e-23	65.3
Diversispora_epigaea:22854	9.6e-23	65.3
Phyllosticta_capitalensis:4292	9.6e-23	65.3
Priceomyces_carsonii:1820	9.6e-23	65.3
Trichosporon_asahii:19619	9.6e-23	65.3
Fusarium_commune:21083	9.6e-23	65.3
Cercospora_beticola:11514	9.6e-23	65.2
Daldinia_eschscholtzii:9312	9.6e-23	65.2
Cercospora_nicotianae:2831	9.6e-23	65.3
Fusarium_sp._JS626:26140	9.7e-23	65.2
Trichoderma_asperellum:32033	9.7e-23	65.2
Trichoderma_hamatum:9129	9.7e-23	65.2
Phaeotremella_skinneri:1349	9.7e-23	65.2
Penicillium_coprophilum:24408	9.7e-23	65.2
Raffaelea_quercivora:21930	9.7e-23	65.2
Candida_castellii:3240	9.8e-23	65.2
Cantharellus_cibarius:537	9.8e-23	65.2
Spencermartinsiella_europaea:10211	9.8e-23	65.2
Periglandula_ipomoeae:9804	9.8e-23	65.2
Hypocrella_siamensis:3519	9.8e-23	65.2
Cantharellus_cibarius:35200	9.8e-23	65.2
Pseudonectria_foliicola:21831	9.8e-23	65.2
Apiotrichum_laibachii:36012	9.8e-23	65.2
Exophiala_xenobiotica:34640	9.9e-23	65.2
Lachancea_kluyveri:156	9.9e-23	65.2
Rutstroemia_sp._NJR-2017a_WRK4:15056	9.9e-23	65.2
Fusarium_nygamai:347	9.9e-23	65.2
Colletotrichum_salicis:48192	9.9e-23	65.2
Fonsecaea_pedrosoi:42597	9.9e-23	65.2
Byssochlamys_sp._AF001:22204	9.9e-23	65.2
Cladosporium_cladosporioides:43065	9.9e-23	65.2
Aspergillus_nomius:28521	1e-22	65.1
Aspergillus_uvarum:10227	1e-22	65.1
Cadophora_sp._DSE1049:11604	1e-22	65.1
Epichloe_brachyelytri:15464	1e-22	65.1
Lachancea_meyersii:1395	1e-22	65.1
Penicillium_italicum:21544	1e-22	65.1
Thermomyces_lanuginosus:17404	1e-22	65.1
Torulaspora_microellipsoides:709	1e-22	65.1
Torulaspora_pretoriensis:4413	1e-22	65.1
Aspergillus_eucalypticola:21794	1e-22	65.2
Aspergillus_fischeri:32442	1e-22	65.2
Calonectria_leucothoes:6389	1e-22	65.2
Endocarpon_pusillum:8907	1e-22	65.2
Evernia_prunastri:16648	1e-22	65.2
Exophiala_aquamarina:35103	1e-22	65.2
Exophiala_sideris:21426	1e-22	65.2
Helminthosporium_solani:19941	1e-22	65.2
Pyrenophora_teres:7214	1e-22	65.2
Trichoderma_asperellum:34651	1e-22	65.2
Acidomyces_richmondensis:7652	1e-22	65.1
Blastobotrys_adeninivorans:7501	1e-22	65.1
Cantharellus_appalachiensis:47966	1e-22	65.2
Cladophialophora_immunda:22337	1e-22	65.2
Debaryomyces_maramus:2016	1e-22	65.2
Cladophialophora_bantiana:18007	1e-22	65.1
Amauroascus_niger:42641	1e-22	65.2
Chrysosporium_queenslandicum:15668	1e-22	65.2
Exophiala_calicioides:23014	1e-22	65.2
Fusarium_algeriense:36175	1e-22	65.2
Apophysomyces_elegans:20134	1e-22	65.1
Apophysomyces_variabilis:7110	1e-22	65.1
Exophiala_aquamarina:35168	1e-22	65.1
Fonsecaea_pedrosoi:8130	1e-22	65.1
Stagonosporopsis_tanaceti:52113	1e-22	65.2
Trichoderma_pleuroti:25366	1e-22	65.1
Cercospora_sojina:34742	1e-22	65.2
Amauroascus_niger:30416	1e-22	65.2
Neonectria_punicea:8077	1e-22	65.2
Kazachstania_viticola:4988	1e-22	65.1
Penicilliopsis_zonata:987	1e-22	65.2
Pseudogymnoascus_sp._VKM_F-103:4647	1e-22	65.1
Pseudogymnoascus_verrucosus:30783	1e-22	65.1
Phyllosticta_capitalensis:50555	1e-22	65.2
Ambrosiozyma_kashinagacola:5194	1e-22	65.1
Epichloe_gansuensis:23454	1e-22	65.1
Neofusicoccum_parvum:12480	1e-22	65.1
Candida_mycetangii:4800	1e-22	65.2
Epichloe_sp._AL9924:8325	1e-22	65.2
Helminthosporium_solani:22233	1e-22	65.2
Mucor_ambiguus:8692	1e-22	65.2
Acremonium_furcatum:56688	1.1e-22	65
Aspergillus_aculeatinus:2192	1.1e-22	65
Aspergillus_brunneoviolaceus:18327	1.1e-22	65
Aspergillus_fijiensis:22597	1.1e-22	65
Cantharellus_lutescens:141881	1.1e-22	65
Capitella_teleta_cds:26064	1.1e-22	65
Colletotrichum_fioriniae:39206	1.1e-22	65
Colletotrichum_salicis:31335	1.1e-22	65
Cyberlindnera_mrakii:8338	1.1e-22	65
Dactylonectria_macrodidyma:28994	1.1e-22	65
Exophiala_alcalophila:10706	1.1e-22	65
Exophiala_spinifera:12677	1.1e-22	65
Fusarium_tricinctum:9757	1.1e-22	65
Hirsutella_minnesotensis:22384	1.1e-22	65
Histoplasma_capsulatum:368	1.1e-22	65
Lachancea_quebecensis:1977	1.1e-22	65
Leptoxyphium_fumago:21215	1.1e-22	65
Pecoramyces_ruminatium:5256	1.1e-22	65
Pecoramyces_ruminatium:14506	1.1e-22	65
Penicillium_italicum:25551	1.1e-22	65
Penicillium_sp._MA_6036:10003	1.1e-22	65
Pleosporales_sp._UM_1110_2012:5722	1.1e-22	65
Zygosaccharomyces_bailii:1412	1.1e-22	65
Apiotrichum_domesticum:41795	1.1e-22	65.1
Aspergillus_versicolor:33735	1.1e-22	65.1
Beauveria_pseudobassiana:8184	1.1e-22	65.1
Colletotrichum_incanum:38359	1.1e-22	65.1
Diaporthe_ampelina:27635	1.1e-22	65.1
Epichloe_aotearoae:7822	1.1e-22	65.1
Gyalolechia_flavorubescens:16608	1.1e-22	65.1
Ixodes_scapularis_cds:19273	1.1e-22	65.1
Kazachstania_siamensis:922	1.1e-22	65.1
Magnusiomyces_tetraspermus:3150	1.1e-22	65.1
Paramyrothecium_roridum:42148	1.1e-22	65.1
Ramularia_collo-cygni:24924	1.1e-22	65.1
Strigamia_maritima_cds:571	1.1e-22	65.1
Candida_boidinii:4866	1.1e-22	65
Suhomyces_canberraensis:7238	1.1e-22	65
Tilletia_horrida:753	1.1e-22	65
Fragosphaeria_purpurea:48386	1.1e-22	65.1
Phialophora_americana:1378	1.1e-22	65.1
Elaphomyces_granulatus:38231	1.1e-22	65
Herpotrichiellaceae_sp._UM238:21407	1.1e-22	65
Penicillium_solitum:9453	1.1e-22	65
Taphrina_populina:2494	1.1e-22	65
Fusarium_langsethiae:13328	1.1e-22	65
Trichoderma_koningiopsis:31196	1.1e-22	65
Calycina_herbarum:38601	1.1e-22	65.1
Fusarium_sp._JS1030:1420	1.1e-22	65.1
Aspergillus_sp._MA_6037:9078	1.1e-22	65
Aspergillus_brunneoviolaceus:20860	1.1e-22	65.1
Deakozyma_indianensis:493	1.1e-22	65
Aquanectria_penicillioides:45171	1.1e-22	65.1
Sporisorium_graminicola:15003	1.1e-22	65.1
Calonectria_pseudonaviculata:50295	1.1e-22	65
Trichoderma_virens:4655	1.1e-22	65
Trichoderma_virens:15296	1.1e-22	65
Trichoderma_virens:15492	1.1e-22	65
Trichoderma_virens:17774	1.1e-22	65
Raffaelea_lauricola:22561	1.1e-22	65.1
Fusarium_equiseti:9605	1.1e-22	65
Pseudocercospora_musae:26235	1.1e-22	65
Ilyonectria_destructans:45030	1.1e-22	65.1
Morchella_eximia:51625	1.1e-22	65.1
Moniliophthora_roreri:23648	1.1e-22	65
Barnettozyma_hawaiiensis:5042	1.1e-22	65
Ophiognomonia_clavigignenti-juglandacearum:42726	1.1e-22	65.1
Aspergillus_sclerotioniger:35203	1.1e-22	65
Penicillium_vulpinum:21613	1.1e-22	65
Penicillium_sp._MA_6036:12310	1.1e-22	65
Aspergillus_aculeatinus:272	1.1e-22	65.1
Aspergillus_homomorphus:560	1.1e-22	65
Penicillium_arizonense:5944	1.1e-22	65
Nothophaeocryptopus_gaeumannii:4134	1.1e-22	65.1
Candida_athensensis:2039	1.1e-22	65
Candida_gorgasii:2467	1.1e-22	65
Clavispora_lusitaniae:1922	1.1e-22	65
Diplodia_corticola:30567	1.1e-22	65
Fusarium_euwallaceae:33881	1.1e-22	65
Exophiala_sideris:679	1.1e-22	65.1
Alternaria_arborescens:20293	1.2e-22	64.9
Aspergillus_hancockii:31206	1.2e-22	64.9
Aspergillus_sclerotiorum:4417	1.2e-22	64.9
Chlorociboria_aeruginascens:4473	1.2e-22	64.9
Cladonia_metacorallifera:26604	1.2e-22	64.9
Fusarium_burgessii:33017	1.2e-22	64.9
Helicocarpus_griseus:27604	1.2e-22	64.9
Lachancea_fantastica_nom_nud:1353	1.2e-22	64.9
Lecanosticta_acicola:38475	1.2e-22	64.9
Nothophaeocryptopus_gaeumannii:39985	1.2e-22	64.9
Ogataea_ramenticola:3183	1.2e-22	64.9
Pseudogymnoascus_sp._24MN13:25957	1.2e-22	64.9
Pyrenophora_teres:40968	1.2e-22	64.9
Pyrenophora_teres:42899	1.2e-22	64.9
Saccharomyces_arboricola:1730	1.2e-22	64.9
Torulaspora_franciscae:2873	1.2e-22	64.9
Trichoderma_guizhouense:40222	1.2e-22	64.9
Ambrosiozyma_vanderkliftii:1985	1.2e-22	65
Apiotrichum_montevideense:28375	1.2e-22	65
Aspergillus_indologenus:23100	1.2e-22	65
Aspergillus_japonicus:11083	1.2e-22	65
Aspergillus_violaceofuscus:11629	1.2e-22	65
Exophiala_dermatitidis:5296	1.2e-22	65
Fonsecaea_erecta:10006	1.2e-22	65
Meira_nashicola:2151	1.2e-22	65
Pyrenophora_teres:28817	1.2e-22	65
Talaromyces_cellulolyticus:32979	1.2e-22	65
Candida_corydali:4643	1.2e-22	64.9
Fusarium_fracticaudum:22735	1.2e-22	64.9
Nosema_ceranae:4167	1.2e-22	64.9
Acremonium_chrysogenum:23188	1.2e-22	65
Cladosporium_sphaerospermum:58315	1.2e-22	65
Pyrenophora_tritici-repentis:20933	1.2e-22	65
Sarocladium_strictum:33757	1.2e-22	65
Juglanconis_oblonga:29752	1.2e-22	64.9
Juglanconis_sp._DMW523:37703	1.2e-22	64.9
Tolypocladium_ophioglossoides:24276	1.2e-22	64.9
Tolypocladium_paradoxum:26331	1.2e-22	64.9
Ogataea_kodamae:4260	1.2e-22	65
Trigonopsis_variabilis:6924	1.2e-22	65
Xylona_heveae:514	1.2e-22	64.9
Pseudogymnoascus_sp._VKM_F-4518_FW-2643:14670	1.2e-22	65
Cantharellus_appalachiensis:131608	1.2e-22	64.9
Pseudozyma_hubeiensis:19448	1.2e-22	64.9
Kuraishia_capsulata:8315	1.2e-22	65
Pseudogymnoascus_sp._WSF_3629:22020	1.2e-22	65
Pseudozyma_sp._F8B2:27361	1.2e-22	65
Komagataella_pastoris:5846	1.2e-22	64.9
Capitella_teleta_cds:43289	1.2e-22	64.9
Meira_miltonrushii:1652	1.2e-22	64.9
Nematostella_vectensis_cds:15233	1.2e-22	64.9
Cetradonia_linearis:5441	1.2e-22	64.9
Sporothrix_pallida:12801	1.2e-22	64.9
Cantharellus_lutescens:19254	1.2e-22	65
Calonectria_pseudoreteaudii:1955	1.2e-22	65
Lecanicillium_psalliotae:37605	1.2e-22	64.9
Mycosphaerella_arachidis:10523	1.2e-22	64.9
Aspergillus_nidulans:17013	1.2e-22	64.9
Phialocephala_scopiformis:28169	1.2e-22	64.9
Colletotrichum_chlorophyti:47145	1.2e-22	64.9
Penicillium_capsulatum:1040	1.2e-22	64.9
Lecanicillium_fungicola:39251	1.2e-22	64.9
Cantharellus_lutescens:148673	1.2e-22	64.9
Cantharellus_appalachiensis:59092	1.2e-22	64.9
Aspergillus_uvarum:34186	1.2e-22	64.9
Phaeoacremonium_minimum:8503	1.2e-22	64.9
Penicillium_paneum:3370	1.2e-22	64.9
Austropuccinia_psidii:285265	1.2e-22	64.9
Raffaelea_ambrosiae:3137	1.2e-22	65
Aspergillus_wentii:6292	1.2e-22	64.9
Apiotrichum_laibachii:49102	1.2e-22	64.9
Blastobotrys_peoriensis:5472	1.2e-22	64.9
Cephaloascus_albidus:5339	1.2e-22	64.9
Exophiala_sideris:29593	1.2e-22	64.9
Metschnikowia_hibisci:3127	1.2e-22	64.9
Penicillium_vulpinum:9024	1.2e-22	64.9
Testicularia_cyperi:28875	1.2e-22	64.9
Hyphopichia_heimii:2117	1.2e-22	65
Onygena_corvina:3969	1.2e-22	65
Apiotrichum_laibachii:25417	1.3e-22	64.8
Aspergillus_aculeatus:26246	1.3e-22	64.8
Aspergillus_ellipticus:31846	1.3e-22	64.8
Aspergillus_fischeri:6320	1.3e-22	64.8
Aspergillus_uvarum:5438	1.3e-22	64.8
Capitella_teleta_cds:33749	1.3e-22	64.8
Cercospora_nicotianae:10929	1.3e-22	64.8
Chalaropsis_thielavioides:796	1.3e-22	64.8
Colletotrichum_fioriniae:6641	1.3e-22	64.8
Colletotrichum_orchidophilum:17580	1.3e-22	64.8
Cordyceps_cicadae:8717	1.3e-22	64.8
Fusarium_fujikuroi:15503	1.3e-22	64.8
Fusarium_nygamai:39557	1.3e-22	64.8
Fusarium_proliferatum:3658	1.3e-22	64.8
Leptographium_procerum:37382	1.3e-22	64.8
Microbotryum_lychnidisdioicae:2784	1.3e-22	64.8
Peltaster_fructicola:10227	1.3e-22	64.8
Penicillium_arizonense:28918	1.3e-22	64.8
Penicillium_roqueforti:10404	1.3e-22	64.8
Phyllosticta_citricarpa:47143	1.3e-22	64.8
Rutstroemia_sp._NJR-2017a_BBW:14443	1.3e-22	64.8
Smittium_angustum:6451	1.3e-22	64.8
Sporopachydermia_quercuum:3905	1.3e-22	64.8
Zygosaccharomyces_kombuchaensis:5738	1.3e-22	64.8
Gyalolechia_flavorubescens:20565	1.3e-22	64.9
Huntiella_moniliformis:3046	1.3e-22	64.9
Neurospora_pannonica:36356	1.3e-22	64.9
Stagonospora_sp._SRC1lsM3a:20220	1.3e-22	64.9
Aspergillus_lentulus:11150	1.3e-22	64.8
Fonsecaea_pedrosoi:7909	1.3e-22	64.8
Fusarium_circinatum:30569	1.3e-22	64.8
Scedosporium_aurantiacum:29365	1.3e-22	64.8
Ustilago_maydis:3752	1.3e-22	64.8
Cercospora_beticola:18853	1.3e-22	64.9
Amauroascus_niger:26198	1.3e-22	64.8
Cantharellus_lutescens:45860	1.3e-22	64.8
Colletotrichum_salicis:4642	1.3e-22	64.8
Dactylonectria_macrodidyma:37176	1.3e-22	64.8
Deakozyma_indianensis:3129	1.3e-22	64.8
Aspergillus_hancockii:14702	1.3e-22	64.9
Yarrowia_deformans:4905	1.3e-22	64.9
Yarrowia_divulgata:3368	1.3e-22	64.9
Yarrowia_keelungensis:18813	1.3e-22	64.8
Fusarium_commune:31258	1.3e-22	64.8
Penicillium_occitanis:1333	1.3e-22	64.8
Sporisorium_scitamineum:8868	1.3e-22	64.8
Talaromyces_pinophilus:7591	1.3e-22	64.8
Ilyonectria_mors-panacis:65163	1.3e-22	64.8
Aspergillus_carbonarius:33153	1.3e-22	64.9
Cladophialophora_immunda:37056	1.3e-22	64.8
Ilyonectria_destructans:54251	1.3e-22	64.8
Cyphellophora_europaea:945	1.3e-22	64.8
Branchiostoma_lanceolatum_cds:49537	1.3e-22	64.8
Priceomyces_medius:4241	1.3e-22	64.9
Saccharomycopsis_capsularis:8743	1.3e-22	64.9
Exophiala_calicioides:12691	1.3e-22	64.8
Aureobasidium_namibiae:7058	1.3e-22	64.8
Cordyceps_confragosa:1148	1.3e-22	64.8
Scedosporium_boydii:44134	1.3e-22	64.9
Saitozyma_podzolica:9413	1.3e-22	64.8
Nothophaeocryptopus_gaeumannii:22303	1.3e-22	64.8
Coniosporium_apollinis:3740	1.3e-22	64.8
Penicillium_nordicum:13695	1.3e-22	64.9
Penicillium_verrucosum:9773	1.3e-22	64.9
Cladophialophora_bantiana:33315	1.3e-22	64.9
Trichoderma_hamatum:12556	1.3e-22	64.8
Penicillium_coprophilum:13119	1.3e-22	64.8
Aspergillus_udagawae:21193	1.3e-22	64.8
Cadophora_sp._DSE1049:26481	1.3e-22	64.8
Fusarium_solani:38308	1.3e-22	64.8
Phaffomyces_thermotolerans:1351	1.3e-22	64.8
Rhizopus_stolonifer:12949	1.3e-22	64.8
Trichoderma_guizhouense:39125	1.3e-22	64.8
Aspergillus_fijiensis:32750	1.4e-22	64.7
Blastobotrys_peoriensis:1742	1.4e-22	64.7
Cetradonia_linearis:13056	1.4e-22	64.7
Coemansia_reversa:7881	1.4e-22	64.7
Cutaneotrichosporon_cyanovorans:24773	1.4e-22	64.7
Daldinia_sp._EC12:9074	1.4e-22	64.7
Drechslerella_stenobrocha:6208	1.4e-22	64.7
Exophiala_aquamarina:2	1.4e-22	64.7
Fusarium_commune:20519	1.4e-22	64.7
Kalmanozyma_brasiliensis:17513	1.4e-22	64.7
Kodamaea_ohmeri:2953	1.4e-22	64.7
Lottia_gigantea_cds:835	1.4e-22	64.7
Macrophomina_phaseolina:51382	1.4e-22	64.7
Monascus_purpureus:551	1.4e-22	64.7
Neocallimastix_californiae:34233	1.4e-22	64.7
Ophiocordyceps_australis:8627	1.4e-22	64.7
Ophiocordyceps_sp._camponoti-leonardi:26436	1.4e-22	64.7
Ophiostoma_ips:29188	1.4e-22	64.7
Penicillium_expansum:20207	1.4e-22	64.7
Penicillium_oxalicum:29095	1.4e-22	64.7
Priceomyces_medius:572	1.4e-22	64.7
Pseudogymnoascus_sp._VKM_F-4513_FW-928:24993	1.4e-22	64.7
Talaromyces_adpressus:10509	1.4e-22	64.7
Torulaspora_microellipsoides:2310	1.4e-22	64.7
Trichoderma_koningii:618	1.4e-22	64.7
Trichoderma_longibrachiatum:13052	1.4e-22	64.7
Trichothecium_sympodiale:36474	1.4e-22	64.7
Wallemia_hederae:9031	1.4e-22	64.7
Aspergillus_novofumigatus:21548	1.4e-22	64.8
Fusarium_burgessii:29955	1.4e-22	64.8
Phycomyces_blakesleeanus:5205	1.4e-22	64.7
Cyberlindnera_jadinii:634	1.4e-22	64.7
Debaryomyces_hansenii:4367	1.4e-22	64.7
Yarrowia_lipolytica:17715	1.4e-22	64.7
Spathaspora_arborariae:2589	1.4e-22	64.8
Yarrowia_bubula:11929	1.4e-22	64.8
Fusarium_euwallaceae:34612	1.4e-22	64.7
Aspergillus_arachidicola:23580	1.4e-22	64.7
Aspergillus_oryzae:2494	1.4e-22	64.7
Aspergillus_sojae:888	1.4e-22	64.7
Aspergillus_uvarum:4376	1.4e-22	64.7
Raffaelea_arxii:1790	1.4e-22	64.7
Raffaelea_arxii:2616	1.4e-22	64.7
Aspergillus_mulundensis:19049	1.4e-22	64.7
Talaromyces_cellulolyticus:3784	1.4e-22	64.7
Ixodes_scapularis_cds:2509	1.4e-22	64.7
Pseudogymnoascus_sp._VKM_F-4513_FW-928:10487	1.4e-22	64.7
Spathaspora_girioi:6878	1.4e-22	64.7
Podospora_anserina:23582	1.4e-22	64.8
Aspergillus_taichungensis:29853	1.4e-22	64.7
Cantharellus_appalachiensis:113590	1.4e-22	64.7
Aspergillus_japonicus:39586	1.4e-22	64.7
Strigamia_maritima_cds:10761	1.4e-22	64.7
Penicillium_steckii:9625	1.4e-22	64.8
Priceomyces_castillae:6261	1.4e-22	64.7
Curvularia_geniculata:27496	1.4e-22	64.7
Curvularia_lunata:21546	1.4e-22	64.7
Piptocephalis_cylindrospora:9874	1.4e-22	64.7
Prillingera_fragicola:26448	1.4e-22	64.7
Exophiala_dermatitidis:14608	1.4e-22	64.7
Rhodotorula_paludigena:426	1.4e-22	64.7
Aspergillus_ruber:1691	1.4e-22	64.7
Candida_incommunis:4097	1.4e-22	64.7
Ceratocystis_adiposa:5849	1.4e-22	64.7
Citeromyces_matritensis:522	1.4e-22	64.7
Daldinia_sp._EC12:363	1.4e-22	64.7
Fusarium_burgessii:16644	1.4e-22	64.7
Hirsutella_minnesotensis:16661	1.4e-22	64.7
Mortierella_alpina:40329	1.4e-22	64.7
Mucor_velutinosus:4432	1.4e-22	64.7
Pichia_kudriavzevii:1283	1.4e-22	64.7
Spathaspora_arborariae:4293	1.4e-22	64.7
Teunomyces_cretensis:6686	1.4e-22	64.7
Trichoderma_pleuroti:39303	1.4e-22	64.7
Alternaria_arborescens:5471	1.5e-22	64.6
Apiotrichum_gracile:30035	1.5e-22	64.6
Aspergillus_mulundensis:564	1.5e-22	64.6
Aspergillus_versicolor:30424	1.5e-22	64.6
Basidiobolus_heterosporus:1362	1.5e-22	64.6
Beverwykella_pulmonaria:38939	1.5e-22	64.6
Candida_hispaniensis:4877	1.5e-22	64.6
Clavaria_fumosa:5945	1.5e-22	64.6
Cyberlindnera_americana:4647	1.5e-22	64.6
Hirsutella_minnesotensis:56886	1.5e-22	64.6
Ichthyosporea_sp._XGB_2017a:27108	1.5e-22	64.6
Kazachstania_naganishii:9769	1.5e-22	64.6
Lachancea_mirantina:2329	1.5e-22	64.6
Mortierella_elongata:29919	1.5e-22	64.6
Onygena_corvina:12212	1.5e-22	64.6
Ophiocordyceps_sinensis:37985	1.5e-22	64.6
Saccharomyces_cerevisiae:1909	1.5e-22	64.6
Talaromyces_wortmannii:16888	1.5e-22	64.6
Thermomyces_lanuginosus:329	1.5e-22	64.6
Verticillium_dahliae:9411	1.5e-22	64.6
Cantharellus_lutescens:52211	1.5e-22	64.6
Debaryomyces_prosopidis:7745	1.5e-22	64.6
Fusarium_euwallaceae:34066	1.5e-22	64.6
Malassezia_japonica:11059	1.5e-22	64.6
Penicillium_antarcticum:31510	1.5e-22	64.6
Ramichloridium_luteum:15977	1.5e-22	64.6
Aspergillus_calidoustus:42546	1.5e-22	64.6
Debaryomyces_subglobosus:6842	1.5e-22	64.6
Fusarium_pininemorale:36503	1.5e-22	64.6
Ixodes_scapularis_cds:24155	1.5e-22	64.7
Saitoella_complicata:9487	1.5e-22	64.7
Fonsecaea_pedrosoi:8734	1.5e-22	64.6
Tilletia_indica:22298	1.5e-22	64.6
Tilletia_walkeri:9396	1.5e-22	64.6
Eutypa_lata:16054	1.5e-22	64.6
Aspergillus_chevalieri:29448	1.5e-22	64.6
Trichoderma_guizhouense:11827	1.5e-22	64.6
Trichoderma_harzianum:13101	1.5e-22	64.6
Trichoderma_pleuroti:31690	1.5e-22	64.6
Coleophoma_cylindrospora:10326	1.5e-22	64.6
Priceomyces_haplophilus:4301	1.5e-22	64.6
Calonectria_leucothoes:72451	1.5e-22	64.6
Lipomyces_starkeyi:13609	1.5e-22	64.6
Aureobasidium_subglaciale:30255	1.5e-22	64.6
Ilyonectria_mors-panacis:3709	1.5e-22	64.6
Spathaspora_passalidarum:4644	1.5e-22	64.6
Fusarium_burgessii:7984	1.5e-22	64.6
Fonsecaea_multimorphosa:33484	1.5e-22	64.6
Talaromyces_wortmannii:25316	1.5e-22	64.6
Bipolaris_zeicola:36414	1.5e-22	64.6
Trichoderma_koningii:10315	1.5e-22	64.6
Trichoderma_longibrachiatum:17053	1.5e-22	64.6
Xylaria_sp._JS573:1183	1.5e-22	64.6
Cercospora_sojina:46704	1.5e-22	64.6
Pyrenochaeta_sp._UM_256:25100	1.5e-22	64.6
Mycena_citricolor:99832	1.5e-22	64.6
Verticillium_longisporum:22481	1.5e-22	64.6
Penicillium_freii:16503	1.5e-22	64.6
Talaromyces_islandicus:1159	1.5e-22	64.6
Alloascoidea_hylecoeti:4024	1.5e-22	64.6
Aspergillus_versicolor:20314	1.5e-22	64.6
Blastobotrys_peoriensis:7667	1.5e-22	64.6
Candida_oregonensis:6844	1.5e-22	64.6
Cyberlindnera_fabianii:6809	1.5e-22	64.6
Marssonina_brunnea:32206	1.5e-22	64.6
Nectria_haematococca:30122	1.5e-22	64.6
Pseudogymnoascus_sp._05NY08:12958	1.5e-22	64.6
Teunomyces_cretensis:11535	1.5e-22	64.6
Zygoascus_meyerae:136	1.5e-22	64.6
Ophiostoma_piceae:40992	1.5e-22	64.7
Aspergillus_homomorphus:33606	1.6e-22	64.5
Aspergillus_indologenus:269	1.6e-22	64.5
Aspergillus_vadensis:20757	1.6e-22	64.5
Cercospora_cf._sigesbeckiae:21505	1.6e-22	64.5
Chrysosporium_queenslandicum:23717	1.6e-22	64.5
Colletotrichum_godetiae:37987	1.6e-22	64.5
Colletotrichum_tofieldiae:40438	1.6e-22	64.5
Eurotiomycetes_sp._MA_6039:11244	1.6e-22	64.5
Furculomyces_boomerangus:797	1.6e-22	64.5
Gamarada_debralockiae:37584	1.6e-22	64.5
Penicillium_occitanis:22664	1.6e-22	64.5
Phialophora_americana:8807	1.6e-22	64.5
Stagonospora_sp._SRC1lsM3a:14611	1.6e-22	64.5
Suhomyces_emberorum:8882	1.6e-22	64.5
Torrubiella_hemipterigena:17726	1.6e-22	64.5
Trichoderma_asperellum:33969	1.6e-22	64.5
Fusarium_sp._JS626:5001	1.6e-22	64.6
Talaromyces_stipitatus:11665	1.6e-22	64.6
Verticillium_alfalfae:1123	1.6e-22	64.6
Clavaria_fumosa:8648	1.6e-22	64.5
Exophiala_oligosperma:16128	1.6e-22	64.5
Calonectria_pseudoreteaudii:65341	1.6e-22	64.5
Pochonia_chlamydosporia:10644	1.6e-22	64.5
Fusarium_hostae:4678	1.6e-22	64.6
Candida_tropicalis:4412	1.6e-22	64.5
Ustilago_hordei:10933	1.6e-22	64.5
Fusarium_oxysporum:40605	1.6e-22	64.5
Lepidopterella_palustris:31252	1.6e-22	64.5
Pseudogymnoascus_sp._VKM_F-4514_FW-929:8341	1.6e-22	64.5
Fonsecaea_nubica:16950	1.6e-22	64.5
Raffaelea_albimanens:22734	1.6e-22	64.5
Kazachstania_intestinalis:7428	1.6e-22	64.5
Phialocephala_subalpina:58747	1.6e-22	64.5
Kockovaella_imperatae:17631	1.6e-22	64.5
Fonsecaea_monophora:6512	1.6e-22	64.5
Sphaerulina_musiva:1259	1.6e-22	64.5
Corynespora_cassiicola:56489	1.6e-22	64.5
Brettanomyces_bruxellensis:9969	1.6e-22	64.5
Ochroconis_constricta:23759	1.6e-22	64.6
Pyrenochaeta_sp._DS3sAY3a:21591	1.6e-22	64.5
Penicillium_coprophilum:12213	1.6e-22	64.5
Scytalidium_lignicola:20461	1.6e-22	64.5
Morchella_eximia:20996	1.6e-22	64.5
Cladophialophora_yegresii:14926	1.6e-22	64.5
Beauveria_pseudobassiana:36232	1.6e-22	64.5
Daldinia_eschscholtzii:21646	1.6e-22	64.5
Ganoderma_australe:117215	1.6e-22	64.5
Lachancea_cidri:2060	1.6e-22	64.5
Pseudogymnoascus_sp._VKM_F-3808:12193	1.6e-22	64.5
Scheffersomyces_stipitis:4388	1.6e-22	64.5
Spencermartinsiella_europaea:9801	1.6e-22	64.5
Naematelia_encephala:13629	1.6e-22	64.6
Articulospora_tetracladia:38980	1.7e-22	64.4
Aspergillus_persii:8482	1.7e-22	64.4
Cantharellus_cibarius:37932	1.7e-22	64.4
Cercospora_beticola:37897	1.7e-22	64.4
Cercospora_cf._sigesbeckiae:89	1.7e-22	64.4
Cercospora_sojina:46649	1.7e-22	64.4
Cladosporium_sphaerospermum:68330	1.7e-22	64.4
Cryptococcus_depauperatus:804	1.7e-22	64.4
Epichloe_elymi:24582	1.7e-22	64.4
Exophiala_sideris:13434	1.7e-22	64.4
Microcyclospora_tardicrescens:21389	1.7e-22	64.4
Nigrograna_mackinnonii:17516	1.7e-22	64.4
Penicillium_vulpinum:27868	1.7e-22	64.4
Pseudogymnoascus_sp._05NY08:24802	1.7e-22	64.4
Pseudogymnoascus_sp._05NY08:24803	1.7e-22	64.4
Thermoascus_crustaceus:7197	1.7e-22	64.4
Verticillium_isaacii:32272	1.7e-22	64.4
Anaeromyces_robustus:15353	1.7e-22	64.5
Grosmannia_clavigera:20828	1.7e-22	64.5
Penicillium_arizonense:32783	1.7e-22	64.5
Penicillium_vulpinum:27428	1.7e-22	64.5
Raffaelea_ambrosiae:49970	1.7e-22	64.5
Debaryomyces_fabryi:2727	1.7e-22	64.4
Yarrowia_divulgata:12503	1.7e-22	64.4
Eurotiomycetes_sp._MA_6039:13348	1.7e-22	64.4
Raffaelea_sp._RL272:34772	1.7e-22	64.4
Saksenaea_oblongispora:28537	1.7e-22	64.4
Aspergillus_versicolor:8037	1.7e-22	64.4
Blastobotrys_adeninivorans:653	1.7e-22	64.4
Byssochlamys_spectabilis:2904	1.7e-22	64.4
Moesziomyces_antarcticus:5967	1.7e-22	64.4
Moesziomyces_aphidis:28743	1.7e-22	64.4
Sporopachydermia_lactativora:3129	1.7e-22	64.4
Gliomastix_tumulicola:13880	1.7e-22	64.4
Cordyceps_pruinosa:42431	1.7e-22	64.5
Fusarium_circinatum:24211	1.7e-22	64.5
Raffaelea_lauricola:37645	1.7e-22	64.5
Raffaelea_sp._RL272:47232	1.7e-22	64.4
Rhodotorula_paludigena:43	1.7e-22	64.4
Exutisphaerella_laricina:33146	1.7e-22	64.4
Neonectria_hederae:1170	1.7e-22	64.4
Phialocephala_subalpina:20045	1.7e-22	64.4
Ilyonectria_destructans:25210	1.7e-22	64.4
Cladophialophora_immunda:1819	1.7e-22	64.4
Calonectria_naviculata:15717	1.7e-22	64.4
Neonectria_punicea:27266	1.7e-22	64.5
Aspergillus_hancockii:23230	1.7e-22	64.4
Penicillium_polonicum:21404	1.7e-22	64.4
Eutypa_lata:10832	1.7e-22	64.4
Saccharomyces_paradoxus:4286	1.7e-22	64.4
Scheffersomyces_lignosus:2242	1.7e-22	64.4
Aspergillus_ochraceoroseus:721	1.7e-22	64.5
Neonectria_ditissima:41532	1.7e-22	64.5
Penicillium_capsulatum:4570	1.7e-22	64.5
Aspergillus_luchuensis:31198	1.8e-22	64.3
Aspergillus_udagawae:16727	1.8e-22	64.3
Bipolaris_sorokiniana:5575	1.8e-22	64.3
Calonectria_pseudoreteaudii:45267	1.8e-22	64.3
Cordyceps_tenuipes:31252	1.8e-22	64.3
Gliomastix_tumulicola:34068	1.8e-22	64.3
Hypoxylon_sp._CI-4A:1105	1.8e-22	64.3
Mycosphaerella_sp._PB-2012b:1395	1.8e-22	64.3
Raffaelea_quercivora:1469	1.8e-22	64.3
Sphaerulina_musiva:14944	1.8e-22	64.3
Sporothrix_globosa:19989	1.8e-22	64.3
Trichosporon_inkin:13521	1.8e-22	64.3
Ustilago_esculenta:19957	1.8e-22	64.3
Wickerhamomyces_ciferrii:2197	1.8e-22	64.3
Zygosaccharomyces_bisporus:1375	1.8e-22	64.3
Aspergillus_aculeatinus:14554	1.8e-22	64.4
Beauveria_bassiana:23329	1.8e-22	64.4
Cantharellus_lutescens:936	1.8e-22	64.4
Cantharellus_lutescens:195629	1.8e-22	64.4
Fusarium_sp._JS626:8812	1.8e-22	64.4
Kazachstania_naganishii:2702	1.8e-22	64.4
Naumovozyma_dairenensis:328	1.8e-22	64.4
Pseudocercospora_pini-densiflorae:26726	1.8e-22	64.4
Macrophomina_phaseolina:50648	1.8e-22	64.4
Trichoderma_koningiopsis:28511	1.8e-22	64.4
Yamadazyma_scolyti:2455	1.8e-22	64.4
Morchella_eximia:21567	1.8e-22	64.4
Erythrobasidium_yunnanense:15861	1.8e-22	64.3
Pseudogymnoascus_sp._05NY08:5908	1.8e-22	64.3
Fusarium_solani:16880	1.8e-22	64.3
Neonectria_punicea:30919	1.8e-22	64.3
Fusarium_sp._FIESC_28:17631	1.8e-22	64.4
Albophoma_yamanashiensis:9975	1.8e-22	64.3
Pluteus_cervinus:33209	1.8e-22	64.4
Magnaporthiopsis_rhizophila:24875	1.8e-22	64.3
Pseudogymnoascus_sp._05NY08:20925	1.8e-22	64.3
Ramularia_endophylla:29057	1.8e-22	64.3
Scedosporium_aurantiacum:2642	1.8e-22	64.4
Morchella_eximia:18874	1.8e-22	64.3
Aspergillus_indologenus:4628	1.8e-22	64.3
Penicillium_italicum:24217	1.8e-22	64.4
Albophoma_yamanashiensis:50447	1.8e-22	64.3
Cadophora_sp._DSE1049:29758	1.8e-22	64.4
Mycena_citricolor:38017	1.8e-22	64.3
Cadophora_malorum:16621	1.8e-22	64.3
Phialophora_verrucosa:16063	1.8e-22	64.3
Chalaropsis_thielavioides:6207	1.8e-22	64.4
Verticillium_nonalfalfae:2475	1.8e-22	64.3
Penicillium_sclerotiorum:14703	1.8e-22	64.3
Emmonsia_crescens:383	1.8e-22	64.3
Furculomyces_boomerangus:5620	1.8e-22	64.3
Furculomyces_boomerangus:9605	1.8e-22	64.3
Furculomyces_boomerangus:16001	1.8e-22	64.3
Priceomyces_haplophilus:6679	1.8e-22	64.4
Thielavia_terrestris:38896	1.8e-22	64.4
Cantharellus_cibarius:54047	1.9e-22	64.2
Epichloe_sp._AL9924:18567	1.9e-22	64.2
Penicilliopsis_zonata:7557	1.9e-22	64.2
Aspergillus_persii:32473	1.9e-22	64.3
Aspergillus_westerdijkiae:35507	1.9e-22	64.3
Cercospora_cf._sigesbeckiae:25869	1.9e-22	64.3
Mortierella_alpina:26449	1.9e-22	64.3
Penicilliopsis_zonata:22379	1.9e-22	64.3
Penicillium_sp._MA_6036:26584	1.9e-22	64.3
Pseudozyma_tsukubaensis:15674	1.9e-22	64.3
Pseudozyma_tsukubaensis:23229	1.9e-22	64.3
Tolypocladium_sp._Salcha_MEA-2:16139	1.9e-22	64.3
Verticillium_klebahnii:23917	1.9e-22	64.3
Debaryomyces_prosopidis:1739	1.9e-22	64.2
Basidiobolus_meristosporus:44023	1.9e-22	64.3
Debaryomyces_prosopidis:1735	1.9e-22	64.3
Ogataea_henricii:8539	1.9e-22	64.3
Sarocladium_oryzae:8266	1.9e-22	64.3
Suhomyces_tanzawaensis:8572	1.9e-22	64.3
Aspergillus_nidulans:17178	1.9e-22	64.3
Diplodia_corticola:654	1.9e-22	64.3
Ogataea_populialbae:6006	1.9e-22	64.2
Histoplasma_capsulatum:7782	1.9e-22	64.3
Wickerhamomyces_hampshirensis:1695	1.9e-22	64.3
Pseudogymnoascus_sp._23342-1-I1:7647	1.9e-22	64.3
Trichoderma_brevicompactum:35652	1.9e-22	64.3
Cladosporium_sp._SL-16:42482	1.9e-22	64.2
Colletotrichum_simmondsii:18243	1.9e-22	64.2
Uncinocarpus_reesii:17877	1.9e-22	64.3
Colletotrichum_musae:12196	1.9e-22	64.3
Cercospora_nicotianae:41274	1.9e-22	64.3
Clonostachys_rosea:11413	1.9e-22	64.2
Pseudogymnoascus_sp._23342-1-I1:17828	1.9e-22	64.3
Mortierella_verticillata:18118	1.9e-22	64.3
Ceratocystis_fimbriata:1934	1.9e-22	64.3
Candida_athensensis:2040	1.9e-22	64.2
Pseudogymnoascus_sp._VKM_F-3557:5651	1.9e-22	64.2
Pseudogymnoascus_sp._VKM_F-4514_FW-929:16164	1.9e-22	64.2
Pseudogymnoascus_sp._VKM_F-4516_FW-969:29330	1.9e-22	64.2
Aspergillus_ellipticus:40007	1.9e-22	64.3
Fusarium_euwallaceae:19559	1.9e-22	64.3
Penicillium_freii:17772	1.9e-22	64.3
Trichoderma_citrinoviride:193	1.9e-22	64.3
Cadophora_sp._DSE1049:41790	2e-22	64.2
Cantharellus_lutescens:44623	2e-22	64.2
Epicoccum_sorghinum:37488	2e-22	64.2
Fusarium_euwallaceae:11987	2e-22	64.2
Hawksworthiomyces_lignivorus:403	2e-22	64.2
Lecanicillium_psalliotae:40579	2e-22	64.2
Lepidopterella_palustris:32358	2e-22	64.2
Lomentospora_prolificans:25628	2e-22	64.2
Ophiostoma_piceae:17145	2e-22	64.2
Pleosporales_sp._UM_1110_2012:14456	2e-22	64.2
Prillingera_fragicola:32202	2e-22	64.2
Trichothecium_sympodiale:3342	2e-22	64.2
Smittium_mucronatum:1491	2e-22	64.2
Knufia_petricola:13796	2e-22	64.2
Penicillium_subrubescens:37870	2e-22	64.2
Cantharellus_lutescens:11573	2e-22	64.2
Cercospora_zeina:23673	2e-22	64.2
Cladophialophora_yegresii:29735	2e-22	64.2
Clavaria_fumosa:113319	2e-22	64.2
Nematostella_vectensis_cds:12877	2e-22	64.2
Malassezia_sp.:4624	2e-22	64.2
Fusarium_solani:17634	2e-22	64.2
Trichoderma_virens:22410	2e-22	64.2
Fragosphaeria_purpurea:12838	2e-22	64.2
Sporothrix_insectorum:17720	2e-22	64.2
Trichoderma_hamatum:33646	2e-22	64.2
Nadsonia_fulvescens_var._fulvescens:5424	2e-22	64.2
Cantharellus_appalachiensis:129824	2e-22	64.2
Diaporthe_ampelina:33479	2e-22	64.2
Ogataea_philodendri:573	2e-22	64.2
Cantharellus_lutescens:28994	2e-22	64.2
Aspergillus_nomius:22425	2e-22	64.2
Nakazawaea_holstii:1066	2e-22	64.2
Ambrosiozyma_ambrosiae:5467	2e-22	64.2
Lachancea_quebecensis:1906	2e-22	64.2
Metschnikowia_hamakuensis:10357	2e-22	64.2
Microcyclospora_pomicola:25727	2e-22	64.2
Spizellomyces_punctatus:15781	2e-22	64.2
Aquanectria_penicillioides:35564	2.1e-22	64.1
Aspergillus_persii:15020	2.1e-22	64.1
Aspergillus_sclerotiicarbonarius:94	2.1e-22	64.1
Aspergillus_steynii:19393	2.1e-22	64.1
Curvularia_sp._IFB-Z10:20121	2.1e-22	64.1
Elaphomyces_granulatus:8773	2.1e-22	64.1
Fusarium_brasiliense:53280	2.1e-22	64.1
Lecanicillium_fungicola:9196	2.1e-22	64.1
Magnusiomyces_tetraspermus:2520	2.1e-22	64.1
Magnusiomyces_tetraspermus:14537	2.1e-22	64.1
Prillingera_fragicola:28292	2.1e-22	64.1
Sporothrix_pallida:33698	2.1e-22	64.1
Tetrapisispora_phaffii:2595	2.1e-22	64.1
Trichothecium_ovalisporum:8317	2.1e-22	64.1
Zygosaccharomyces_rouxii:992	2.1e-22	64.1
Aspergillus_flavus:20131	2.1e-22	64.2
Helotiales_sp._F229:49614	2.1e-22	64.2
Candida_gotoi:5423	2.1e-22	64.1
Cantharellus_cibarius:24167	2.1e-22	64.1
Aspergillus_steynii:12725	2.1e-22	64.1
Ilyonectria_mors-panacis:61249	2.1e-22	64.1
Nothophaeocryptopus_gaeumannii:16091	2.1e-22	64.1
Ogataea_nitratoaversa:1446	2.1e-22	64.1
Stagonosporopsis_tanaceti:52129	2.1e-22	64.1
Erysiphe_pisi:28558	2.1e-22	64.1
Trichoderma_koningiopsis:28537	2.1e-22	64.2
Clonostachys_rosea:32703	2.1e-22	64.1
Lecanicillium_psalliotae:1253	2.1e-22	64.1
Penicillium_subrubescens:29998	2.1e-22	64.1
Wickerhamomyces_alni:349	2.1e-22	64.1
Clavaria_fumosa:16441	2.1e-22	64.1
Cantharellus_lutescens:81047	2.1e-22	64.1
Drechmeria_coniospora:5589	2.1e-22	64.1
Valsa_mali:14170	2.1e-22	64.1
Capronia_epimyces:36936	2.1e-22	64.1
Aspergillus_sclerotiorum:11863	2.1e-22	64.1
Kalmanozyma_brasiliensis:3169	2.1e-22	64.1
Trichothecium_sympodiale:25804	2.1e-22	64.2
Penicillium_subrubescens:13267	2.1e-22	64.1
Saitoella_complicata:506	2.1e-22	64.1
Penicillium_griseofulvum:25550	2.1e-22	64.2
Cantharellus_cibarius:60686	2.1e-22	64.1
Aspergillus_terreus:14903	2.1e-22	64.1
Kluyveromyces_aestuarii:130	2.1e-22	64.1
Raffaelea_lauricola:444	2.1e-22	64.1
Rhizopus_azygosporus:21761	2.1e-22	64.1
Sporopachydermia_lactativora:8382	2.1e-22	64.1
Aspergillus_turcosus:21003	2.2e-22	64
Cyphellophora_europaea:17201	2.2e-22	64
Fusarium_commune:30809	2.2e-22	64
Nectria_sp._B-13:17877	2.2e-22	64
Pseudogymnoascus_sp._VKM_F-3775:24062	2.2e-22	64
Saitoella_complicata:9545	2.2e-22	64
Talaromyces_adpressus:16203	2.2e-22	64
Ustilago_bromivora:18570	2.2e-22	64
Verticillium_longisporum:107973	2.2e-22	64
Apiotrichum_laibachii:892	2.2e-22	64.1
Apiotrichum_laibachii:25339	2.2e-22	64.1
Calonectria_naviculata:3848	2.2e-22	64.1
Cutaneotrichosporon_curvatum:29886	2.2e-22	64.1
Cutaneotrichosporon_cutaneum:46971	2.2e-22	64.1
Cutaneotrichosporon_mucoides:18155	2.2e-22	64.1
Cutaneotrichosporon_oleaginosum:13745	2.2e-22	64.1
Dimargaris_cristalligena:7664	2.2e-22	64.1
Fusarium_sporotrichioides:15130	2.2e-22	64.1
Glarea_lozoyensis:1723	2.2e-22	64.1
Pyrenophora_tritici-repentis:36439	2.2e-22	64.1
Torrubiella_hemipterigena:11143	2.2e-22	64.1
Venturia_effusa:22795	2.2e-22	64.1
Fusarium_oxysporum:25489	2.2e-22	64.1
Morchella_eximia:7570	2.2e-22	64.1
Zymoseptoria_ardabiliae:48662	2.2e-22	64.1
Albophoma_yamanashiensis:12725	2.2e-22	64.1
Aspergillus_arachidicola:31456	2.2e-22	64.1
Microbotryum_lychnidisdioicae:534	2.2e-22	64
Talaromyces_piceae:4332	2.2e-22	64.1
Branchiostoma_lanceolatum_cds:51170	2.2e-22	64
Esteya_vermicola:24240	2.2e-22	64
Cladosporium_sphaerospermum:13030	2.2e-22	64.1
Thermomyces_lanuginosus:3976	2.2e-22	64.1
Teunomyces_gatunensis:7099	2.2e-22	64
Aspergillus_fischeri:31907	2.2e-22	64.1
Blastomyces_percursus:21858	2.2e-22	64.1
Chrysoporthe_austroafricana:45770	2.2e-22	64.1
Chrysoporthe_deuterocubensis:48186	2.2e-22	64.1
Ophiostoma_ips:8765	2.2e-22	64
Verticillium_zaregamsianum:43511	2.2e-22	64
Rhodotorula_toruloides:37971	2.2e-22	64.1
Coccidioides_immitis:6720	2.2e-22	64
Chrysoporthe_deuterocubensis:19815	2.2e-22	64.1
Gliomastix_tumulicola:1894	2.2e-22	64.1
Stachybotrys_chlorohalonata:17845	2.2e-22	64.1
Leptographium_lundbergii:27198	2.2e-22	64.1
Verticillium_dahliae:30933	2.2e-22	64
Pseudogymnoascus_sp._VKM_F-4519_FW-2642:26882	2.2e-22	64.1
Salmacisia_buchloeana:16595	2.2e-22	64
Wickerhamomyces_alni:6372	2.2e-22	64
Chrysosporium_queenslandicum:21160	2.2e-22	64.1
Glonium_stellatum:14365	2.2e-22	64.1
Penicillium_steckii:15830	2.2e-22	64.1
Trichophyton_soudanense:6800	2.2e-22	64.1
Alternaria_consortialis:16631	2.3e-22	64
Aspergillus_glaucus:6524	2.3e-22	64
Aspergillus_sclerotiorum:26908	2.3e-22	64
Candida_fructus:7889	2.3e-22	64
Cantharellus_lutescens:85537	2.3e-22	64
Cercospora_berteroae:6947	2.3e-22	64
Cercospora_zeina:3449	2.3e-22	64
Clonostachys_rosea:30297	2.3e-22	64
Epichloe_glyceriae:8114	2.3e-22	64
Erythrobasidium_yunnanense:20734	2.3e-22	64
Exophiala_dermatitidis:4787	2.3e-22	64
Leptoxyphium_fumago:7169	2.3e-22	64
Metschnikowia_kipukae:3431	2.3e-22	64
Mortierella_alpina:45670	2.3e-22	64
Pezoloma_ericae:12935	2.3e-22	64
Pyrenophora_teres:24262	2.3e-22	64
Talaromyces_purpureogenus:7469	2.3e-22	64
Trichosporon_asahii:19553	2.3e-22	64
Aspergillus_hancockii:15936	2.3e-22	64
Ciona_intestinalis_cds:2850	2.3e-22	64
Fusarium_tucumaniae:2573	2.3e-22	64
Lachancea_fantastica_nom_nud:2499	2.3e-22	64
Fusarium_euwallaceae:18093	2.3e-22	64
Fusarium_proliferatum:3872	2.3e-22	64
Emmonsia_sp._CAC-2015a:11079	2.3e-22	64
Fusarium_proliferatum:24893	2.3e-22	64
Aspergillus_persii:20974	2.3e-22	64
Coniella_lustricola:45364	2.3e-22	64
Botrytis_cinerea:641	2.3e-22	64
Trichoderma_reesei:32040	2.3e-22	64
Stachybotrys_chlorohalonata:8183	2.3e-22	64
Ogataea_naganishii:7673	2.3e-22	64
Moesziomyces_sp._F5C1:5596	2.3e-22	64
Blastobotrys_americana:7374	2.3e-22	64
Penicillium_biforme:8213	2.3e-22	64
Penicillium_camemberti:3502	2.3e-22	64
Penicillium_fuscoglaucum:16928	2.3e-22	64
Penicillium_solitum:28029	2.3e-22	64
Aspergillus_persii:29348	2.3e-22	64
Cladophialophora_carrionii:28269	2.3e-22	64
Penicillium_griseofulvum:9446	2.3e-22	64
Bretziella_fagacearum:16338	2.3e-22	64
Fusarium_circinatum:44948	2.3e-22	64
Amauroascus_mutatus:415	2.4e-22	63.9
Aspergillus_awamori:15684	2.4e-22	63.9
Aspergillus_heteromorphus:32492	2.4e-22	63.9
Aspergillus_kawachii:22617	2.4e-22	63.9
Eremothecium_cymbalariae:2909	2.4e-22	63.9
Fusarium_fujikuroi:5020	2.4e-22	63.9
Oehlia_diaphana:50519	2.4e-22	63.9
Tetrapisispora_iriomotensis:5222	2.4e-22	63.9
Trichosporon_asahii:29671	2.4e-22	63.9
Ustilago_tritici:9483	2.4e-22	63.9
Aspergillus_sclerotiorum:4847	2.4e-22	64
Cutaneotrichosporon_arboriformis:277	2.4e-22	64
Cantharellus_cibarius:14504	2.4e-22	63.9
Paramyrothecium_roridum:48887	2.4e-22	63.9
Tolypocladium_inflatum:37140	2.4e-22	63.9
Aspergillus_ruber:22060	2.4e-22	63.9
Blastobotrys_americana:4580	2.4e-22	63.9
Trichoderma_virens:37513	2.4e-22	63.9
Cantharellus_lutescens:147258	2.4e-22	64
Aspergillus_chevalieri:11163	2.4e-22	63.9
Clavaria_fumosa:39259	2.4e-22	63.9
Exophiala_alcalophila:11112	2.4e-22	63.9
Magnaporthiopsis_incrustans:26760	2.4e-22	63.9
Stagonosporopsis_tanaceti:5305	2.4e-22	63.9
Raffaelea_quercus-mongolicae:6195	2.4e-22	63.9
Calocera_viscosa:326	2.4e-22	63.9
Cantharellus_lutescens:164892	2.4e-22	63.9
Uncinocarpus_reesii:10410	2.4e-22	63.9
Diaporthe_longicolla:57795	2.4e-22	63.9
Aspergillus_japonicus:21434	2.4e-22	63.9
Aspergillus_violaceofuscus:22698	2.4e-22	63.9
Saccharomyces_mikatae:4141	2.4e-22	63.9
Diplodia_seriata:46365	2.4e-22	63.9
Penicillium_paxilli:5905	2.4e-22	64
Podospora_anserina:9702	2.4e-22	63.9
Fusarium_pseudograminearum:544	2.4e-22	63.9
Trichoderma_koningiopsis:24849	2.4e-22	63.9
Trichoderma_parareesei:8405	2.4e-22	63.9
Debaryomyces_prosopidis:3224	2.4e-22	64
Lachancea_thermotolerans:1391	2.4e-22	64
Cercospora_nicotianae:45758	2.5e-22	63.9
Malbranchea_cinnamomea:11819	2.5e-22	63.9
Morchella_eximia:68969	2.5e-22	63.9
Paraphoma_sp._B47-9:32877	2.5e-22	63.9
Phialophora_attae:23409	2.5e-22	63.9
Raffaelea_lauricola:23842	2.5e-22	63.9
Spathaspora_hagerdaliae:1937	2.5e-22	63.9
Symbiotaphrina_buchneri:6169	2.5e-22	63.9
Xylaria_sp._JS573:18209	2.5e-22	63.9
Cantharellus_appalachiensis:71181	2.5e-22	63.8
Chlorociboria_aeruginascens:4472	2.5e-22	63.9
Sphaceloma_murrayae:4967	2.5e-22	63.9
Ramularia_endophylla:9105	2.5e-22	63.9
Trichoderma_atroviride:30777	2.5e-22	63.9
Trichoderma_koningiopsis:32946	2.5e-22	63.8
Lecanicillium_psalliotae:18011	2.5e-22	63.9
Cantharellus_lutescens:14779	2.5e-22	63.9
Brettanomyces_anomalus:6419	2.5e-22	63.9
Cantharellus_lutescens:204749	2.5e-22	63.9
Pyrenophora_teres:41051	2.5e-22	63.8
Pyrenophora_teres:42982	2.5e-22	63.8
Talaromyces_islandicus:21794	2.5e-22	63.9
Aureobasidium_melanogenum:4275	2.5e-22	63.9
Middelhovenomyces_tepae:7115	2.5e-22	63.9
Cercospora_cf._sigesbeckiae:10818	2.5e-22	63.9
Aspergillus_terreus:24594	2.5e-22	63.9
Clonostachys_rosea:31881	2.5e-22	63.9
Alternaria_solani:2251	2.5e-22	63.9
Wickerhamiella_cacticola:7178	2.5e-22	63.9
Byssoonygena_ceratinophila:962	2.6e-22	63.8
Cantharellus_appalachiensis:111451	2.6e-22	63.8
Cantharellus_lutescens:198061	2.6e-22	63.8
Colletotrichum_chlorophyti:45118	2.6e-22	63.8
Coniochaeta_hoffmannii:33506	2.6e-22	63.8
Cyberlindnera_saturnus:3941	2.6e-22	63.8
Penicillium_paneum:2	2.6e-22	63.8
Phialophora_verrucosa:42027	2.6e-22	63.8
Yarrowia_lipolytica:5579	2.6e-22	63.8
Aspergillus_uvarum:32412	2.6e-22	63.8
Cladosporium_sphaerospermum:57495	2.6e-22	63.8
Cladophialophora_carrionii:37898	2.6e-22	63.8
Calocera_viscosa:28899	2.6e-22	63.8
Debaryomyces_hansenii:4375	2.6e-22	63.8
Cordyceps_sp._RAO-2017:742	2.6e-22	63.8
Ustilago_vetiveriae:23753	2.6e-22	63.8
Chrysosporium_queenslandicum:16658	2.6e-22	63.8
Fonsecaea_erecta:44692	2.6e-22	63.8
Gliomastix_tumulicola:48309	2.6e-22	63.8
Reticulascus_tulasneorum:22245	2.6e-22	63.8
Graphilbum_fragrans:13107	2.6e-22	63.8
Penicillium_vulpinum:12982	2.6e-22	63.8
Apiotrichum_veenhuisii:63931	2.6e-22	63.8
Phialocephala_subalpina:58806	2.6e-22	63.8
Candida_gotoi:5307	2.6e-22	63.8
Scheffersomyces_stipitis:308	2.6e-22	63.8
Mycosphaerella_eumusae:19453	2.7e-22	63.7
Neonectria_hederae:21067	2.7e-22	63.7
Penicillium_roqueforti:18559	2.7e-22	63.7
Trichoderma_brevicompactum:14806	2.7e-22	63.7
Yarrowia_deformans:21023	2.7e-22	63.7
Aspergillus_campestris:6239	2.7e-22	63.8
Aspergillus_clavatus:9185	2.7e-22	63.8
Blastobotrys_nivea:3342	2.7e-22	63.8
Candida_nivariensis:5038	2.7e-22	63.8
Coniochaeta_ligniaria:41458	2.7e-22	63.8
Kazachstania_aerobia:3703	2.7e-22	63.8
Ustilago_vetiveriae:9939	2.7e-22	63.8
Vanderwaltozyma_polyspora:4263	2.7e-22	63.8
Yarrowia_divulgata:15485	2.7e-22	63.8
Colletotrichum_godetiae:13690	2.7e-22	63.7
Aspergillus_nomius:17597	2.7e-22	63.8
Tolypocladium_sp._Salcha_MEA-2:51126	2.7e-22	63.8
Candida_rhagii:2441	2.7e-22	63.8
Metschnikowia_aberdeeniae:8230	2.7e-22	63.8
Bipolaris_cookei:36415	2.7e-22	63.8
Fistulina_hepatica:8592	2.7e-22	63.8
Lecanicillium_psalliotae:37108	2.7e-22	63.8
Sugiyamaella_lignohabitans:5827	2.7e-22	63.8
Fusarium_agapanthi:35894	2.7e-22	63.8
Paraphoma_sp._B47-9:5043	2.7e-22	63.8
Colletotrichum_tofieldiae:51892	2.7e-22	63.8
Blastobotrys_peoriensis:108	2.7e-22	63.7
Lachancea_mirantina:1624	2.7e-22	63.8
Pseudogymnoascus_sp._VKM_F-103:12456	2.7e-22	63.8
Trichoderma_longibrachiatum:9344	2.7e-22	63.7
Coccidioides_posadasii:20707	2.7e-22	63.7
Neoscytalidium_dimidiatum:30019	2.7e-22	63.8
Zygoascus_meyerae:3033	2.7e-22	63.8
Aspergillus_homomorphus:31476	2.7e-22	63.8
Takashimella_tepidaria:7488	2.7e-22	63.8
Candida_dubliniensis:6543	2.7e-22	63.7
Ambrosiozyma_monospora:9586	2.7e-22	63.8
Fusarium_venenatum:526	2.7e-22	63.8
Spathaspora_gorwiae:1096	2.7e-22	63.8
Aspergillus_tubingensis:4511	2.8e-22	63.7
Colletotrichum_acutatum:31259	2.8e-22	63.7
Cronartium_ribicola:14578	2.8e-22	63.7
Epicoccum_nigrum:1954	2.8e-22	63.7
Fonsecaea_erecta:27727	2.8e-22	63.7
Periconia_macrospinosa:23830	2.8e-22	63.7
Pseudogymnoascus_sp._VKM_F-4246:26180	2.8e-22	63.7
Pyronema_omphalodes:24376	2.8e-22	63.7
Acremonium_furcatum:31268	2.8e-22	63.7
Candida_schatavii:3734	2.8e-22	63.7
Cladophialophora_immunda:37066	2.8e-22	63.7
Herpotrichiellaceae_sp._UM238:1009	2.8e-22	63.7
Kazachstania_spencerorum:4424	2.8e-22	63.7
Wickerhamiella_domercqiae:4057	2.8e-22	63.7
Aspergillus_pseudoterreus:25751	2.8e-22	63.7
Emergomyces_orientalis:13359	2.8e-22	63.7
Neonectria_hederae:32260	2.8e-22	63.7
Epichloe_brachyelytri:12173	2.8e-22	63.7
Cordyceps_farinosa:13601	2.8e-22	63.7
Diaporthe_longicolla:9833	2.8e-22	63.7
Dactylonectria_macrodidyma:32104	2.8e-22	63.7
Pseudogymnoascus_sp._BL308:32974	2.8e-22	63.7
Passalora_fulva:48164	2.8e-22	63.7
Ascocoryne_sarcoides:13005	2.8e-22	63.7
Coleophoma_cylindrospora:37029	2.8e-22	63.7
Yamadazyma_scolyti:2271	2.8e-22	63.7
Dipodascus_geniculatus:7298	2.9e-22	63.6
Absidia_repens:30300	2.9e-22	63.7
Alternaria_alternata:11790	2.9e-22	63.7
Aspergillus_candidus:4790	2.9e-22	63.7
Cercospora_sojina:23967	2.9e-22	63.7
Cercospora_sojina:35379	2.9e-22	63.7
Davidsoniella_virescens:6573	2.9e-22	63.7
Davidsoniella_virescens:10123	2.9e-22	63.7
Fusarium_verticillioides:27554	2.9e-22	63.7
Malassezia_globosa:428	2.9e-22	63.7
Morchella_eximia:22542	2.9e-22	63.7
Penicillium_griseofulvum:12753	2.9e-22	63.7
Pseudopyrenochaeta_lycopersici:29693	2.9e-22	63.7
Blastobotrys_adeninivorans:4903	2.9e-22	63.7
Blastobotrys_mokoenaii:11951	2.9e-22	63.7
Colletotrichum_sublineola:35063	2.9e-22	63.7
Cyphellophora_europaea:6683	2.9e-22	63.7
Mycosphaerella_arachidis:37688	2.9e-22	63.7
Fonsecaea_erecta:6789	2.9e-22	63.7
Amauroascus_niger:15931	2.9e-22	63.7
Chrysosporium_queenslandicum:21630	2.9e-22	63.7
Ustilago_hordei:28062	2.9e-22	63.7
Chaetomium_globosum:7529	2.9e-22	63.7
Pyrenophora_seminiperda:7873	2.9e-22	63.6
Smittium_megazygosporum:7685	2.9e-22	63.7
Calonectria_leucothoes:20638	2.9e-22	63.7
Penicillium_flavigenum:7074	2.9e-22	63.6
Lachancea_cidri:6073	2.9e-22	63.7
Penicillium_capsulatum:25400	2.9e-22	63.7
Pseudogymnoascus_sp._BL549:23404	2.9e-22	63.6
Teunomyces_gatunensis:6652	2.9e-22	63.6
Candida_gorgasii:2446	2.9e-22	63.7
Mucor_circinelloides:12593	2.9e-22	63.7
Rutstroemia_sydowiana:4415	2.9e-22	63.7
Aspergillus_sclerotioniger:33355	3e-22	63.6
Aspergillus_wentii:1027	3e-22	63.6
Cladophialophora_yegresii:7303	3e-22	63.6
Mycosphaerella_arachidis:9060	3e-22	63.6
Rhizomucor_miehei:12745	3e-22	63.6
Stenocarpella_maydis:26435	3e-22	63.6
Trichoderma_arundinaceum:6283	3e-22	63.6
Exophiala_mesophila:7614	3e-22	63.6
Acremonium_furcatum:65767	3e-22	63.6
Phialophora_verrucosa:1158	3e-22	63.6
Epichloe_amarillans:27838	3e-22	63.6
Cantharellus_lutescens:171136	3e-22	63.6
Cantharellus_lutescens:198478	3e-22	63.6
Calonectria_leucothoes:16715	3e-22	63.6
Cyberlindnera_americana:8666	3e-22	63.6
Priceomyces_castillae:5115	3e-22	63.6
Fragosphaeria_purpurea:48655	3e-22	63.6
Neofusicoccum_parvum:45788	3e-22	63.6
Pseudogymnoascus_sp._BL308:15069	3e-22	63.6
Candida_gorgasii:4260	3e-22	63.6
Phialophora_americana:28150	3e-22	63.6
Smittium_angustum:12715	3e-22	63.6
Absidia_repens:9440	3e-22	63.6
Aspergillus_bombycis:5496	3.1e-22	63.5
Penicillium_sp._CF05:22200	3.1e-22	63.5
Aspergillus_costaricaensis:26768	3.1e-22	63.6
Candida_tammaniensis:5276	3.1e-22	63.6
Cutaneotrichosporon_daszewskae:23358	3.1e-22	63.6
Hypoxylon_sp._CI-4A:21256	3.1e-22	63.6
Zasmidium_angulare:30193	3.1e-22	63.6
Candida_heveicola:3936	3.1e-22	63.6
Fusarium_oxysporum:47921	3.1e-22	63.6
Capitella_teleta_cds:10850	3.1e-22	63.5
Talaromyces_wortmannii:13797	3.1e-22	63.6
Aspergillus_sclerotioniger:14510	3.1e-22	63.6
Aureobasidium_pullulans:20543	3.1e-22	63.6
Colletotrichum_sp._JS-367:62963	3.1e-22	63.6
Pseudogymnoascus_sp._VKM_F-4518_FW-2643:14671	3.1e-22	63.6
Lachancea_waltii:2430	3.1e-22	63.6
Scedosporium_boydii:16619	3.1e-22	63.6
Fusarium_oxysporum:38328	3.1e-22	63.6
Tilletia_caries:1785	3.1e-22	63.5
Clarireedia_homoeocarpa:35567	3.1e-22	63.6
Sporothrix_pallida:37014	3.1e-22	63.6
Penicillium_freii:5960	3.1e-22	63.6
Penicillium_polonicum:23495	3.1e-22	63.6
Botryosphaeria_dothidea:50687	3.1e-22	63.5
Hymenoscyphus_fructigenus:24190	3.1e-22	63.5
Fusarium_culmorum:288	3.1e-22	63.6
Spathaspora_hagerdaliae:8400	3.1e-22	63.6
Apophysomyces_elegans:7239	3.2e-22	63.5
Apophysomyces_variabilis:25928	3.2e-22	63.5
Aspergillus_neoellipticus:16609	3.2e-22	63.5
Cantharellus_appalachiensis:62742	3.2e-22	63.5
Fusarium_beomiforme:10686	3.2e-22	63.5
Kalmanozyma_brasiliensis:22118	3.2e-22	63.5
Penicillium_italicum:26429	3.2e-22	63.5
Colletotrichum_truncatum:17657	3.2e-22	63.5
Daphnia_pulex_cds:31585	3.2e-22	63.5
Elsinoe_australis:15416	3.2e-22	63.5
Rosellinia_necatrix:26298	3.2e-22	63.5
Violaceomyces_palustris:37126	3.2e-22	63.5
Talaromyces_piceae:7974	3.2e-22	63.5
Barnettozyma_salicaria:2143	3.2e-22	63.5
Sporisorium_iseilematisciliati:19340	3.2e-22	63.5
Cutaneotrichosporon_daszewskae:19177	3.2e-22	63.5
Exophiala_mesophila:13203	3.2e-22	63.5
Aspergillus_bombycis:29405	3.2e-22	63.5
Trichoderma_hamatum:23977	3.2e-22	63.5
Hirsutella_thompsonii:32886	3.2e-22	63.5
Papiliotrema_laurentii:16163	3.2e-22	63.5
Aspergillus_fumigatus:14704	3.2e-22	63.5
Raffaelea_albimanens:58350	3.2e-22	63.5
Penicillium_nalgiovense:5945	3.2e-22	63.5
Penicillium_sp._CF05:14499	3.2e-22	63.5
Diaporthe_aspalathi:38300	3.2e-22	63.5
Ogataea_parapolymorpha:146	3.2e-22	63.5
Aspergillus_carbonarius:422	3.3e-22	63.5
Aspergillus_ibericus:8186	3.3e-22	63.5
Aspergillus_sclerotiicarbonarius:3173	3.3e-22	63.5
Aspergillus_sclerotioniger:26454	3.3e-22	63.5
Cadophora_malorum:40102	3.3e-22	63.5
Ceratocystis_adiposa:4706	3.3e-22	63.5
Colletotrichum_falcatum:47249	3.3e-22	63.5
Glonium_stellatum:9841	3.3e-22	63.5
Meira_miltonrushii:4491	3.3e-22	63.5
Raffaelea_sulphurea:31568	3.3e-22	63.5
Rasamsonia_emersonii:3787	3.3e-22	63.5
Xylaria_sp._MSU_SB201401:5925	3.3e-22	63.5
Fusarium_sp._FSSC_6:43328	3.3e-22	63.5
Fusarium_sp._Na10:25250	3.3e-22	63.5
Amauroascus_mutatus:24238	3.3e-22	63.5
Calycina_herbarum:8658	3.3e-22	63.5
Epichloe_bromicola:22550	3.3e-22	63.5
Hymenoscyphus_fructigenus:5510	3.3e-22	63.5
Microcyclospora_pomicola:13456	3.3e-22	63.5
Zymoseptoria_tritici:9580	3.3e-22	63.5
Torulaspora_delbrueckii:299	3.3e-22	63.5
Penicillium_freii:28606	3.3e-22	63.5
Aquanectria_penicillioides:21458	3.3e-22	63.5
Aspergillus_mulundensis:18649	3.3e-22	63.5
Calycina_herbarum:34275	3.3e-22	63.5
Candida_intermedia:9927	3.3e-22	63.5
Exophiala_dermatitidis:79	3.3e-22	63.5
Aspergillus_clavatus:19390	3.4e-22	63.4
Aspergillus_versicolor:17541	3.4e-22	63.4
Candida_montana:6964	3.4e-22	63.4
Cantharellus_appalachiensis:1284	3.4e-22	63.4
Cercospora_berteroae:26432	3.4e-22	63.4
Cordyceps_pruinosa:15799	3.4e-22	63.4
Epichloe_baconii:5010	3.4e-22	63.4
Middelhovenomyces_tepae:8048	3.4e-22	63.4
Ogataea_henricii:12696	3.4e-22	63.4
Phyllosticta_citricarpa:25068	3.4e-22	63.4
Talaromyces_piceae:11526	3.4e-22	63.4
Yarrowia_keelungensis:19176	3.4e-22	63.4
Candida_gorgasii:3686	3.4e-22	63.4
Cantharellus_lutescens:170351	3.4e-22	63.4
Penicilliopsis_zonata:24434	3.4e-22	63.4
Yarrowia_divulgata:14021	3.4e-22	63.4
Colletotrichum_gloeosporioides:16055	3.4e-22	63.4
Sphaceloma_murrayae:7646	3.4e-22	63.4
Ustilago_vetiveriae:19497	3.4e-22	63.4
Bipolaris_maydis:32820	3.4e-22	63.4
Cantharellus_lutescens:11704	3.4e-22	63.4
Exutisphaerella_laricina:14368	3.4e-22	63.4
Pseudogymnoascus_sp._04NY16:30708	3.4e-22	63.4
Pseudogymnoascus_sp._24MN13:27572	3.4e-22	63.4
Ambrosiozyma_philentoma:8418	3.4e-22	63.4
Metarhizium_rileyi:29171	3.4e-22	63.4
Meyerozyma_caribbica:236	3.4e-22	63.4
Aspergillus_homomorphus:26603	3.5e-22	63.4
Aspergillus_lacticoffeatus:18705	3.5e-22	63.4
Aspergillus_nidulans:3869	3.5e-22	63.4
Candida_bracarensis:5550	3.5e-22	63.4
Cordyceps_farinosa:40612	3.5e-22	63.4
Cordyceps_fumosorosea:610	3.5e-22	63.4
Ilyonectria_mors-panacis:14215	3.5e-22	63.4
Kazachstania_turicensis:1135	3.5e-22	63.4
Leptoxyphium_fumago:11451	3.5e-22	63.4
Ogataea_henricii:1657	3.5e-22	63.4
Talaromyces_verruculosus:7130	3.5e-22	63.4
Malassezia_japonica:11061	3.5e-22	63.4
Peterozyma_toletana:1512	3.5e-22	63.4
Anthracocystis_flocculosa:506	3.5e-22	63.4
Articulospora_tetracladia:31274	3.5e-22	63.4
Polytolypa_hystricis:6209	3.5e-22	63.4
Ustilago_bromivora:22068	3.5e-22	63.4
Pyrenochaeta_sp._DS3sAY3a:13091	3.5e-22	63.4
Ustilago_bromivora:15150	3.5e-22	63.4
Torulaspora_pretoriensis:5970	3.5e-22	63.4
Reticulascus_tulasneorum:44994	3.5e-22	63.4
Aspergillus_ustus:14200	3.5e-22	63.4
Phaeoacremonium_minimum:28208	3.5e-22	63.4
Smittium_angustum:638	3.5e-22	63.4
Aspergillus_costaricaensis:15811	3.6e-22	63.3
Aspergillus_tanneri:1088	3.6e-22	63.3
Fusarium_culmorum:15011	3.6e-22	63.3
Lasallia_hispanica:45447	3.6e-22	63.3
Pseudogymnoascus_sp._WSF_3629:31724	3.6e-22	63.3
Raffaelea_arxii:28286	3.6e-22	63.3
Balansia_obtecta:2583	3.6e-22	63.4
Cercospora_berteroae:18197	3.6e-22	63.4
Fusarium_oxysporum:35412	3.6e-22	63.4
Meira_nashicola:9659	3.6e-22	63.4
Ophiocordyceps_polyrhachis-furcata:36972	3.6e-22	63.4
Ustilago_cynodontis:22713	3.6e-22	63.4
Ogataea_kodamae:111	3.6e-22	63.4
Candida_gotoi:5727	3.6e-22	63.3
Cladophialophora_carrionii:3447	3.6e-22	63.3
Candida_blattae:1911	3.6e-22	63.4
Juglanconis_juglandina:45846	3.6e-22	63.4
Phialocephala_subalpina:39065	3.6e-22	63.4
Blastobotrys_nivea:6838	3.6e-22	63.3
Colletotrichum_lentis:42050	3.6e-22	63.3
Taphrina_wiesneri:7442	3.6e-22	63.4
Ogataea_trehaloabstinens:6426	3.6e-22	63.3
Byssochlamys_nivea:26489	3.6e-22	63.4
Torulaspora_pretoriensis:6734	3.6e-22	63.4
Tilletia_controversa:41187	3.6e-22	63.4
Kuraishia_molischiana:7455	3.6e-22	63.3
Aspergillus_tubingensis:22335	3.6e-22	63.3
Lachancea_kluyveri:7150	3.6e-22	63.3
Pseudogymnoascus_sp._VKM_F-4515_FW-2607:6851	3.6e-22	63.4
Sporothrix_schenckii:25449	3.6e-22	63.3
Candida_parapsilosis:2069	3.6e-22	63.4
Fusarium_agapanthi:4410	3.6e-22	63.4
Pestalotiopsis_fici:47425	3.6e-22	63.4
Amauroascus_niger:37135	3.7e-22	63.3
Aspergillus_piperis:22145	3.7e-22	63.3
Cladophialophora_psammophila:9970	3.7e-22	63.3
Cordyceps_confragosa:7405	3.7e-22	63.3
Endocarpon_pusillum:8671	3.7e-22	63.3
Ophiostoma_novo-ulmi:28751	3.7e-22	63.3
Parastagonospora_nodorum:30486	3.7e-22	63.3
Ustilago_maydis:11958	3.7e-22	63.3
Xylaria_polymorpha:47	3.7e-22	63.3
Colletotrichum_gloeosporioides:16064	3.7e-22	63.3
Candida_auris:3517	3.7e-22	63.3
Colletotrichum_falcatum:45445	3.7e-22	63.3
Hericium_erinaceus:23669	3.7e-22	63.3
Penicillium_antarcticum:28173	3.7e-22	63.3
Rhynchosporium_agropyri:22655	3.7e-22	63.3
Fusarium_algeriense:30620	3.7e-22	63.3
Aspergillus_flavus:9356	3.7e-22	63.3
Baudoinia_panamericana:12676	3.7e-22	63.3
Fusarium_nygamai:19674	3.7e-22	63.3
Hypoxylon_sp._CI-4A:26772	3.7e-22	63.3
Knufia_petricola:14116	3.7e-22	63.3
Alternaria_consortialis:1	3.8e-22	63.3
Aspergillus_terreus:34317	3.8e-22	63.3
Aspergillus_versicolor:33733	3.8e-22	63.3
Blastomyces_parvus:12686	3.8e-22	63.3
Candida_hispaniensis:1898	3.8e-22	63.3
Cercospora_berteroae:30870	3.8e-22	63.3
Mycosphaerelloides_madeirae:33552	3.8e-22	63.3
Ophiostoma_piceae:14810	3.8e-22	63.3
Paecilomyces_hepiali:41239	3.8e-22	63.3
Ustilago_xerochloae:20152	3.8e-22	63.3
Candida_orba:1458	3.8e-22	63.3
Trichoderma_parareesei:8106	3.8e-22	63.3
Blastobotrys_mokoenaii:5398	3.8e-22	63.3
Calonectria_leucothoes:5669	3.8e-22	63.3
Calonectria_naviculata:70252	3.8e-22	63.3
Malassezia_vespertilionis:3618	3.8e-22	63.3
Yamadazyma_tenuis:9101	3.8e-22	63.3
Rhizopus_oryzae:9508	3.8e-22	63.3
Cladosporium_sphaerospermum:7435	3.8e-22	63.3
Cladosporium_sphaerospermum:12837	3.8e-22	63.3
Cladosporium_sphaerospermum:24548	3.8e-22	63.3
Cyberlindnera_xylosilytica:17115	3.8e-22	63.3
Fusarium_commune:37059	3.8e-22	63.3
Magnaporthe_sp._MG12:5513	3.8e-22	63.3
Aspergillus_calidoustus:6764	3.8e-22	63.3
Cladophialophora_yegresii:1262	3.8e-22	63.3
Clarireedia_homoeocarpa:17689	3.8e-22	63.3
Sugiyamaella_lignohabitans:625	3.8e-22	63.3
Aspergillus_westerdijkiae:19497	3.9e-22	63.2
Calonectria_naviculata:15896	3.9e-22	63.2
Lecanicillium_fungicola:34541	3.9e-22	63.2
Paraphaeosphaeria_sporulosa:893	3.9e-22	63.2
Spencermartinsiella_europaea:2517	3.9e-22	63.2
Verruconis_gallopava:20074	3.9e-22	63.2
Zygoascus_ofunaensis:579	3.9e-22	63.2
Fusarium_verticillioides:35480	3.9e-22	63.2
Lecanicillium_fungicola:39227	3.9e-22	63.2
Aspergillus_ruber:24686	3.9e-22	63.2
Kodamaea_laetipori:593	3.9e-22	63.2
Cantharellus_appalachiensis:122872	3.9e-22	63.2
Cyberlindnera_suaveolens:6037	3.9e-22	63.2
Acaulopage_tetraceros:9228	3.9e-22	63.2
Cantharellus_lutescens:193477	3.9e-22	63.2
Saturnispora_zaruensis:4904	3.9e-22	63.2
Moesziomyces_sp._F16C1:4264	3.9e-22	63.2
Aspergillus_nidulans:16795	3.9e-22	63.2
Corynespora_cassiicola:33498	3.9e-22	63.2
Pseudogymnoascus_pannorum:12878	3.9e-22	63.2
Pseudogymnoascus_sp._VKM_F-3775:10784	3.9e-22	63.2
Peltaster_fructicola:15080	3.9e-22	63.2
Pyrenophora_seminiperda:49	3.9e-22	63.2
Beauveria_pseudobassiana:2116	4e-22	63.2
Chrysosporium_queenslandicum:44930	4e-22	63.2
Coleophoma_cylindrospora:17416	4e-22	63.2
Colletotrichum_fioriniae:50911	4e-22	63.2
Dipodascus_albidus:8279	4e-22	63.2
Fonsecaea_multimorphosa:32774	4e-22	63.2
Microcyclospora_pomicola:7635	4e-22	63.2
Pecoramyces_ruminatium:27085	4e-22	63.2
Thielaviopsis_ethacetica:25152	4e-22	63.2
Violaceomyces_palustris:29133	4e-22	63.2
Acremonium_furcatum:47979	4e-22	63.2
Colletotrichum_chlorophyti:27041	4e-22	63.2
Coccidioides_immitis:6709	4e-22	63.2
Cladonia_metacorallifera:13271	4e-22	63.2
Pezicula_radicicola:27326	4e-22	63.2
Rhizopus_delemar:9821	4e-22	63.2
Blastomyces_parvus:11361	4e-22	63.2
Colletotrichum_salicis:21558	4e-22	63.2
Lipomyces_oligophaga:3477	4e-22	63.2
Trichothecium_roseum:15411	4e-22	63.2
Pseudogymnoascus_sp._VKM_F-4520_FW-2644:8579	4e-22	63.2
Ichthyosporea_sp._XGB_2017a:1212	4e-22	63.2
Magnaporthe_sp._MG03:7617	4e-22	63.2
Aspergillus_flavus:11488	4e-22	63.2
Fusarium_sporotrichioides:22250	4.1e-22	63.1
Bipolaris_victoriae:25485	4.1e-22	63.2
Cercospora_zeina:44997	4.1e-22	63.2
Dipodascus_albidus:2983	4.1e-22	63.2
Fusarium_sp._FIESC_28:30864	4.1e-22	63.2
Microbotryum_lychnidisdioicae:2016	4.1e-22	63.2
Daphnia_pulex_cds:7892	4.1e-22	63.1
Aspergillus_chevalieri:1056	4.1e-22	63.2
Phaffomyces_thermotolerans:1887	4.1e-22	63.2
Spathaspora_arborariae:1200	4.1e-22	63.2
Acremonium_furcatum:37608	4.1e-22	63.2
Pseudogymnoascus_verrucosus:430	4.1e-22	63.2
Ochroconis_constricta:27831	4.1e-22	63.2
Apiotrichum_brassicae:14635	4.1e-22	63.1
Chondrostereum_purpureum:2840	4.1e-22	63.1
Aspergillus_sydowii:29336	4.1e-22	63.2
Penicillium_polonicum:10492	4.1e-22	63.2
Aspergillus_wentii:12059	4.1e-22	63.2
Candida_hawaiiana:7121	4.1e-22	63.2
Alternaria_solani:1679	4.2e-22	63.1
Exophiala_calicioides:43931	4.2e-22	63.1
Nadsonia_fulvescens_var._fulvescens:145	4.2e-22	63.1
Penicillium_subrubescens:31322	4.2e-22	63.1
Talaromyces_wortmannii:21239	4.2e-22	63.1
Aspergillus_cristatus:2059	4.2e-22	63.1
Clavaria_fumosa:36126	4.2e-22	63.1
Debaryomyces_subglobosus:1591	4.2e-22	63.1
Fistulina_hepatica:18492	4.2e-22	63.1
Trichoderma_citrinoviride:5015	4.2e-22	63.1
Trichoderma_pleuroti:40216	4.2e-22	63.1
Xylaria_sp._MSU_SB201401:7775	4.2e-22	63.1
Phialophora_americana:17313	4.2e-22	63.1
Neonectria_hederae:15097	4.2e-22	63.1
Cantharellus_lutescens:55532	4.2e-22	63.1
Fusarium_asiaticum:16449	4.2e-22	63.1
Penicillium_paxilli:20490	4.2e-22	63.1
Ambrosiozyma_philentoma:3712	4.2e-22	63.1
Candida_succiphila:6039	4.2e-22	63.1
Fusarium_praegraminearum:5829	4.2e-22	63.1
Fusarium_sp._FSSC_6:43057	4.2e-22	63.1
Metschnikowia_hibisci:5436	4.2e-22	63.1
Aspergillus_indologenus:31318	4.3e-22	63.1
Aspergillus_ruber:4765	4.3e-22	63.1
Cercospora_zeina:38068	4.3e-22	63.1
Clonostachys_rosea:41314	4.3e-22	63.1
Fusarium_nygamai:28826	4.3e-22	63.1
Yarrowia_bubula:6879	4.3e-22	63.1
Blastobotrys_americana:5582	4.3e-22	63.1
Colletotrichum_graminicola:7221	4.3e-22	63.1
Colletotrichum_tofieldiae:16544	4.3e-22	63.1
Wickerhamia_fluorescens:6837	4.3e-22	63.1
Wickerhamomyces_sp._YB_2243:3578	4.3e-22	63.1
Cladophialophora_yegresii:1207	4.3e-22	63.1
Exserohilum_turcicum:32083	4.3e-22	63.1
Mycosphaerella_sp._PB-2012b:34117	4.3e-22	63.1
Exophiala_sideris:13297	4.3e-22	63.1
Lactarius_indigo:3680	4.3e-22	63.1
Epichloe_amarillans:10429	4.3e-22	63.1
Saturnispora_hagleri:5106	4.3e-22	63.1
Fusarium_sp._FSSC_6:53291	4.3e-22	63.1
Ustilago_bromivora:22458	4.3e-22	63.1
Basidiobolus_heterosporus:13600	4.3e-22	63.1
Cordyceps_confragosa:15116	4.3e-22	63.1
Exophiala_dermatitidis:9328	4.3e-22	63.1
Furculomyces_boomerangus:6053	4.3e-22	63.1
Gaeumannomyces_tritici:12972	4.3e-22	63.1
Hymenoscyphus_fraxineus:9232	4.3e-22	63.1
Nakataea_oryzae:31079	4.3e-22	63.1
Epichloe_brachyelytri:13557	4.4e-22	63
Colletotrichum_chlorophyti:7316	4.4e-22	63.1
Epichloe_bromicola:18930	4.4e-22	63.1
Pleosporales_sp._UM_1110_2012:1985	4.4e-22	63.1
Scedosporium_boydii:17547	4.4e-22	63.1
Smittium_culicis:18548	4.4e-22	63.1
Taphrina_deformans:3967	4.4e-22	63.1
Clavaria_fumosa:13532	4.4e-22	63.1
Exophiala_calicioides:12582	4.4e-22	63.1
Fusarium_mangiferae:35604	4.4e-22	63.1
Passalora_fulva:29510	4.4e-22	63
Raffaelea_sp._RL272:1138	4.4e-22	63
Fusarium_algeriense:3872	4.4e-22	63.1
Rhytidhysteron_rufulum:32871	4.4e-22	63
Ogataea_nitratoaversa:4437	4.4e-22	63.1
Verticillium_albo-atrum:3567	4.4e-22	63.1
Cystobasidium_pallidum:20371	4.4e-22	63
Penicillium_solitum:29766	4.4e-22	63
Ceratocystis_eucalypticola:22693	4.4e-22	63
Ceratocystis_manginecans:16592	4.4e-22	63
Fusarium_equiseti:16528	4.4e-22	63
Neofusicoccum_parvum:31037	4.4e-22	63.1
Ustilago_esculenta:19211	4.4e-22	63.1
Cercospora_beticola:7820	4.5e-22	63
Ophiostoma_novo-ulmi:28896	4.5e-22	63
Hawksworthiomyces_lignivorus:34075	4.5e-22	63
Sporopachydermia_quercuum:1562	4.5e-22	63
Coccidioides_posadasii:8298	4.5e-22	63
Mycosphaerella_arachidis:18679	4.5e-22	63
Torrubiella_hemipterigena:17360	4.5e-22	63
Punctularia_strigosozonata:13147	4.5e-22	63
Aspergillus_hancockii:2646	4.5e-22	63
Penicillium_sp._MA_6036:12494	4.5e-22	63
Basidiobolus_meristosporus:13315	4.5e-22	63
Clavaria_fumosa:68822	4.5e-22	63
Talaromyces_atroroseus:15188	4.5e-22	63
Lipomyces_oligophaga:8999	4.5e-22	63
Verticillium_longisporum:13623	4.5e-22	63
Cercospora_zeina:36369	4.5e-22	63
Dactylonectria_macrodidyma:7878	4.5e-22	63
Aspergillus_lacticoffeatus:28981	4.6e-22	63
Aspergillus_niger:19451	4.6e-22	63
Aspergillus_phoenicis:272	4.6e-22	63
Aspergillus_welwitschiae:22545	4.6e-22	63
Blastobotrys_raffinosifermentans:3898	4.6e-22	63
Cutaneotrichosporon_daszewskae:2898	4.6e-22	63
Eremothecium_gossypii:992	4.6e-22	63
Fusarium_algeriense:5764	4.6e-22	63
Fusarium_beomiforme:34848	4.6e-22	63
Leptographium_lundbergii:15900	4.6e-22	63
Penicillium_sp._MA_6036:28128	4.6e-22	63
Talaromyces_borbonicus:9854	4.6e-22	63
Trichoderma_guizhouense:26636	4.6e-22	63
Xeromyces_bisporus:11063	4.6e-22	63
Didymobotryum_rigidum:50980	4.6e-22	63
Talaromyces_islandicus:19706	4.6e-22	63
Raffaelea_quercivora:43473	4.6e-22	63
Aspergillus_wentii:31045	4.6e-22	63
Schizophyllum_commune:69891	4.6e-22	63
Metarhizium_guizhouense:28817	4.6e-22	63
Cairneyella_variabilis:29759	4.6e-22	63
Tetrapisispora_fleetii:5806	4.6e-22	63
Valsa_mali:14179	4.6e-22	63
Hymenoscyphus_fructigenus:18528	4.6e-22	63
Raffaelea_sp._RL272:36533	4.6e-22	63
Ustilago_maydis:13265	4.6e-22	63
Saprochaete_clavata:8678	4.7e-22	62.9
Aspergillus_costaricaensis:11028	4.7e-22	63
Aspergillus_udagawae:28654	4.7e-22	63
Chaetomium_cochliodes:7148	4.7e-22	63
Clavaria_fumosa:76687	4.7e-22	63
Colletotrichum_godetiae:26617	4.7e-22	63
Fusarium_venenatum:1338	4.7e-22	63
Neofusicoccum_parvum:48693	4.7e-22	62.9
Purpureocillium_lilacinum:45212	4.7e-22	62.9
Hyphopichia_heimii:6527	4.7e-22	63
Phialophora_attae:33694	4.7e-22	63
Cantharellus_lutescens:198497	4.7e-22	63
Balansia_obtecta:15064	4.7e-22	63
Blastomyces_sp._MA-2018:9922	4.7e-22	63
Ramularia_endophylla:21589	4.7e-22	63
Capitella_teleta_cds:22074	4.7e-22	63
Emergomyces_pasteurianus:411	4.7e-22	63
Acaulopage_tetraceros:8878	4.7e-22	63
Sphaerulina_populicola:7219	4.7e-22	63
Nectria_sp._B-13:1099	4.7e-22	63
Magnaporthe_sp._MG05:12731	4.7e-22	63
Magnaporthe_sp._MG07:3824	4.7e-22	63
Magnaporthe_sp._MG08:15888	4.7e-22	63
Schizophyllum_commune:27630	4.7e-22	63
Stagonospora_sp._SRC1lsM3a:25026	4.7e-22	63
Alloascoidea_hylecoeti:4910	4.7e-22	63
Fusarium_longipes:16743	4.7e-22	63
Fusarium_oxysporum:256	4.7e-22	63
Fusarium_verticillioides:31696	4.7e-22	63
Scytalidium_lignicola:13010	4.7e-22	63
Acremonium_chrysogenum:14313	4.8e-22	62.9
Candida_tropicalis:3312	4.8e-22	62.9
Cantharellus_lutescens:55520	4.8e-22	62.9
Clavaria_fumosa:1027	4.8e-22	62.9
Fusarium_equiseti:10582	4.8e-22	62.9
Hawksworthiomyces_lignivorus:20455	4.8e-22	62.9
Kazachstania_kunashirensis:6048	4.8e-22	62.9
Lachancea_thermotolerans:1465	4.8e-22	62.9
Monilinia_polystroma:16708	4.8e-22	62.9
Pezicula_radicicola:33563	4.8e-22	62.9
Pseudogymnoascus_sp._23342-1-I1:14931	4.8e-22	62.9
Pyrenophora_teres:7211	4.8e-22	62.9
Xylona_heveae:3955	4.8e-22	62.9
Candida_restingae:10306	4.8e-22	62.9
Danielozyma_ontarioensis:5395	4.8e-22	62.9
Fusarium_sp._FSSC_6:3351	4.8e-22	62.9
Yamadazyma_tenuis:1874	4.8e-22	62.9
Blastomyces_parvus:7799	4.8e-22	62.9
Hirsutella_thompsonii:9836	4.8e-22	62.9
Aspergillus_arachidicola:33992	4.8e-22	62.9
Hymenoscyphus_repandus:6361	4.8e-22	62.9
Amauroascus_niger:6477	4.8e-22	62.9
Elsinoe_australis:16724	4.8e-22	62.9
Fragosphaeria_purpurea:12215	4.8e-22	62.9
Diaporthe_ampelina:11279	4.8e-22	62.9
Esteya_vermicola:13848	4.8e-22	62.9
Graphilbum_fragrans:49039	4.8e-22	62.9
Microcyclosporella_mali:28152	4.8e-22	62.9
Pseudogymnoascus_sp._VKM_F-4517_FW-2822:10117	4.8e-22	62.9
Debaryomyces_fabryi:4606	4.9e-22	62.9
Diplodia_scrobiculata:45316	4.9e-22	62.9
Fonsecaea_pedrosoi:14738	4.9e-22	62.9
Lachancea_lanzarotensis:4747	4.9e-22	62.9
Nothophaeocryptopus_gaeumannii:15047	4.9e-22	62.9
Ustilago_vetiveriae:10940	4.9e-22	62.9
Ustilago_xerochloae:20401	4.9e-22	62.9
Tuber_borchii:46208	4.9e-22	62.9
Rhodotorula_taiwanensis:23653	4.9e-22	62.9
Eurotiomycetes_sp._MA_6039:14683	4.9e-22	62.9
Sarocladium_oryzae:1230	4.9e-22	62.9
Botryosphaeria_dothidea:31999	4.9e-22	62.9
Diplodia_seriata:10811	4.9e-22	62.9
Aspergillus_violaceofuscus:7249	5e-22	62.9
Aspergillus_violaceofuscus:30963	5e-22	62.9
Hymenoscyphus_fraxineus:29133	5e-22	62.9
Kazachstania_viticola:5371	5e-22	62.9
Pseudocercospora_musae:10391	5e-22	62.9
Botrytis_cinerea:28434	5e-22	62.9
Fusarium_azukicola:14581	5e-22	62.9
Talaromyces_islandicus:7259	5e-22	62.9
Aspergillus_brasiliensis:30586	5e-22	62.9
Aspergillus_steynii:19608	5e-22	62.9
Pseudomassariella_vexata:23623	5e-22	62.9
Beauveria_rudraprayagi:41	5.1e-22	62.8
Calonectria_pseudoreteaudii:65472	5.1e-22	62.8
Fusarium_agapanthi:10636	5.1e-22	62.8
Grosmannia_clavigera:38510	5.1e-22	62.8
Penicillium_sclerotiorum:24979	5.1e-22	62.8
Sporopachydermia_lactativora:3972	5.1e-22	62.8
Hawksworthiomyces_lignivorus:38652	5.1e-22	62.9
Magnusiomyces_tetraspermus:12045	5.1e-22	62.8
Byssochlamys_spectabilis:7056	5.1e-22	62.8
Fusarium_sp._Na10:34966	5.1e-22	62.8
Metarhizium_rileyi:34179	5.1e-22	62.9
Aspergillus_indologenus:2268	5.1e-22	62.8
Cantharellus_lutescens:203207	5.1e-22	62.9
Aspergillus_nomius:6978	5.1e-22	62.8
Chondrostereum_purpureum:32310	5.1e-22	62.9
Phaffomyces_thermotolerans:3410	5.1e-22	62.8
Microsporum_canis:11298	5.1e-22	62.9
Cercospora_beticola:29196	5.1e-22	62.9
Thielaviopsis_punctulata:30071	5.1e-22	62.9
Acremonium_chrysogenum:23503	5.2e-22	62.8
Arthonia_radiata:20353	5.2e-22	62.8
Aspergillus_awamori:11264	5.2e-22	62.8
Aspergillus_costaricaensis:14838	5.2e-22	62.8
Aspergillus_eucalypticola:16990	5.2e-22	62.8
Aspergillus_kawachii:19022	5.2e-22	62.8
Aspergillus_luchuensis:32156	5.2e-22	62.8
Aspergillus_neoniger:14213	5.2e-22	62.8
Aspergillus_tubingensis:28620	5.2e-22	62.8
Aspergillus_vadensis:12672	5.2e-22	62.8
Beauveria_pseudobassiana:28333	5.2e-22	62.8
Cystobasidium_pallidum:10019	5.2e-22	62.8
Elsinoe_australis:7091	5.2e-22	62.8
Entomophthora_muscae:9889	5.2e-22	62.8
Fonsecaea_pedrosoi:39842	5.2e-22	62.8
Lottia_gigantea_cds:7336	5.2e-22	62.8
Mycosphaerella_eumusae:33374	5.2e-22	62.8
Zygosaccharomyces_kombuchaensis:4556	5.2e-22	62.8
Barnettozyma_pratensis:3416	5.2e-22	62.8
Lachancea_meyersii:3231	5.2e-22	62.8
Metschnikowia_hibisci:6781	5.2e-22	62.8
Talaromyces_wortmannii:21564	5.2e-22	62.8
Blastobotrys_muscicola:7575	5.2e-22	62.8
Cantharellus_lutescens:930	5.2e-22	62.8
Aspergillus_fijiensis:35630	5.2e-22	62.8
Verticillium_klebahnii:36351	5.2e-22	62.8
Phaffomyces_opuntiae:6085	5.2e-22	62.8
Peterozyma_xylosa:3212	5.2e-22	62.8
Acaulopage_tetraceros:9980	5.2e-22	62.8
Candida_gorgasii:6989	5.2e-22	62.8
Neoscytalidium_dimidiatum:45602	5.2e-22	62.8
Aspergillus_pseudoterreus:38958	5.3e-22	62.8
Aspergillus_sp._MA_6037:10874	5.3e-22	62.8
Beauveria_bassiana:10872	5.3e-22	62.8
Candida_montana:2774	5.3e-22	62.8
Kazachstania_taianensis:3600	5.3e-22	62.8
Scedosporium_aurantiacum:33390	5.3e-22	62.8
Trichoderma_gamsii:24589	5.3e-22	62.8
Trichosporon_akiyoshidainum:26912	5.3e-22	62.8
Phialophora_verrucosa:880	5.3e-22	62.8
Cladophialophora_yegresii:15130	5.3e-22	62.8
Phaeomoniella_chlamydospora:10104	5.3e-22	62.8
Ustilago_tritici:7636	5.3e-22	62.8
Anthracocystis_flocculosa:47680	5.3e-22	62.8
Aspergillus_aculeatinus:41070	5.3e-22	62.8
Nadsonia_fulvescens_var._fulvescens:1302	5.3e-22	62.8
Candida_hispaniensis:211	5.4e-22	62.8
Candida_sojae:5555	5.4e-22	62.8
Oidiodendron_maius:39458	5.4e-22	62.8
Ogataea_nonfermentans:8020	5.4e-22	62.8
Exophiala_aquamarina:26647	5.4e-22	62.8
Paramicrosporidium_saccamoebae:1670	5.4e-22	62.8
Aspergillus_sp._Z5:22771	5.4e-22	62.8
Aspergillus_versicolor:35675	5.4e-22	62.8
Ceratocystis_cacaofunesta:8951	5.4e-22	62.8
Ceratocystis_platani:844	5.4e-22	62.8
Aspergillus_heteromorphus:20877	5.4e-22	62.8
Cyberlindnera_xylosilytica:10967	5.4e-22	62.8
Apophysomyces_trapeziformis:2163	5.5e-22	62.7
Aspergillus_chevalieri:9096	5.5e-22	62.7
Candida_incommunis:1833	5.5e-22	62.7
Cladophialophora_psammophila:37798	5.5e-22	62.7
Fonsecaea_pedrosoi:20529	5.5e-22	62.7
Fusarium_verticillioides:12471	5.5e-22	62.7
Microcyclosporella_mali:37573	5.5e-22	62.7
Mortierella_alpina:44754	5.5e-22	62.7
Candida_rhagii:6633	5.5e-22	62.7
Fusarium_verticillioides:2493	5.5e-22	62.7
Trichoderma_brevicompactum:32739	5.5e-22	62.7
Huntiella_omanensis:19559	5.5e-22	62.7
Exophiala_calicioides:36990	5.5e-22	62.7
Calonectria_pseudoreteaudii:18388	5.5e-22	62.7
Prillingera_fragicola:31038	5.5e-22	62.7
Corynespora_cassiicola:22008	5.5e-22	62.7
Colletotrichum_fioriniae:39183	5.5e-22	62.7
Fusarium_beomiforme:15403	5.5e-22	62.7
Alloascoidea_hylecoeti:6863	5.6e-22	62.7
Bipolaris_zeicola:15036	5.6e-22	62.7
Byssoonygena_ceratinophila:29165	5.6e-22	62.7
Calocera_cornea:13474	5.6e-22	62.7
Cordyceps_brongniartii:36637	5.6e-22	62.7
Alloascoidea_hylecoeti:8465	5.6e-22	62.7
Candida_corydali:1007	5.6e-22	62.7
Torrubiella_hemipterigena:30653	5.6e-22	62.7
Aspergillus_westerdijkiae:17436	5.6e-22	62.7
Trichoderma_atroviride:6965	5.6e-22	62.7
Cantharellus_lutescens:87662	5.6e-22	62.7
Cladophialophora_carrionii:6309	5.6e-22	62.7
Moesziomyces_sp._F16C1:30435	5.6e-22	62.7
Colletotrichum_chlorophyti:16536	5.6e-22	62.7
Ophiognomonia_clavigignenti-juglandacearum:42703	5.6e-22	62.7
Moesziomyces_antarcticus:9510	5.6e-22	62.7
Scedosporium_dehoogii:11573	5.6e-22	62.7
Penicillium_italicum:12898	5.6e-22	62.7
Auricularia_auriculajudae:60048	5.7e-22	62.7
Capitella_teleta_cds:26089	5.7e-22	62.7
Fonsecaea_monophora:24381	5.7e-22	62.7
Fonsecaea_nubica:22661	5.7e-22	62.7
Magnaporthe_sp._MG12:18053	5.7e-22	62.7
Lasiodiplodia_theobromae:12778	5.7e-22	62.7
Metarhizium_brunneum:14948	5.7e-22	62.7
Trichoderma_gamsii:18189	5.7e-22	62.7
Candida_stellimalicola:2409	5.7e-22	62.7
Scedosporium_aurantiacum:28937	5.7e-22	62.7
Ambrosiozyma_pseudovanderkliftii:5459	5.7e-22	62.7
Aspergillus_ellipticus:15371	5.7e-22	62.7
Ilyonectria_destructans:25915	5.7e-22	62.7
Phaffomyces_thermotolerans:3411	5.7e-22	62.7
Aspergillus_nidulans:16491	5.7e-22	62.7
Diplodia_scrobiculata:19270	5.7e-22	62.7
Cordyceps_sp._RAO-2017:39495	5.8e-22	62.6
Aspergillus_candidus:27990	5.8e-22	62.7
Calonectria_naviculata:16974	5.8e-22	62.7
Kazachstania_yakushimaensis:3973	5.8e-22	62.7
Linderina_pennispora:41082	5.8e-22	62.7
Pseudogymnoascus_sp._05NY08:31996	5.8e-22	62.7
Smittium_simulii:12774	5.8e-22	62.7
Verticillium_tricorpus:1779	5.8e-22	62.7
Yarrowia_deformans:9322	5.8e-22	62.7
Metarhizium_anisopliae:19505	5.8e-22	62.6
Candida_ascalaphidarum:9376	5.8e-22	62.7
Esteya_vermicola:39967	5.8e-22	62.6
Moesziomyces_sp._F5C1:28489	5.8e-22	62.7
Metarhizium_brunneum:12865	5.8e-22	62.7
Calonectria_naviculata:9955	5.8e-22	62.7
Penicillium_solitum:4522	5.8e-22	62.6
Lachancea_cidri:2049	5.8e-22	62.7
Aspergillus_campestris:14584	5.9e-22	62.6
Aspergillus_westerdijkiae:4625	5.9e-22	62.6
Colletotrichum_graminicola:11590	5.9e-22	62.6
Deakozyma_indianensis:5760	5.9e-22	62.6
Exophiala_dermatitidis:30767	5.9e-22	62.6
Paramyrothecium_roridum:21876	5.9e-22	62.6
Pyrenophora_teres:7462	5.9e-22	62.6
Stagonosporopsis_tanaceti:37914	5.9e-22	62.6
Yarrowia_bubula:17379	5.9e-22	62.6
Coleophoma_cylindrospora:24855	5.9e-22	62.6
Metarhizium_robertsii:12931	5.9e-22	62.6
Wickerhamiella_domercqiae:3962	5.9e-22	62.6
Metarhizium_album:34085	5.9e-22	62.6
Fusarium_nygamai:20687	5.9e-22	62.6
Colletotrichum_fioriniae:35957	5.9e-22	62.6
Colletotrichum_higginsianum:34180	5.9e-22	62.6
Cadophora_malorum:11985	5.9e-22	62.6
Fusarium_euwallaceae:36232	5.9e-22	62.6
Punctularia_strigosozonata:12122	5.9e-22	62.6
Kwoniella_bestiolae:852	5.9e-22	62.6
Cadophora_malorum:26212	5.9e-22	62.6
Apiotrichum_veenhuisii:363	6e-22	62.6
Fonsecaea_nubica:29363	6e-22	62.6
Pseudogymnoascus_sp._BL549:14946	6e-22	62.6
Pleurotus_salmoneostramineus:68657	6e-22	62.6
Thielavia_terrestris:39185	6e-22	62.6
Scedosporium_apiospermum:36340	6e-22	62.6
Botryosphaeria_dothidea:60480	6e-22	62.6
Cyberlindnera_petersonii:6206	6e-22	62.6
Nadsonia_fulvescens_var._elongata:4356	6e-22	62.6
Saccharomyces_kudriavzevii:2525	6e-22	62.6
Aspergillus_campestris:14894	6.1e-22	62.6
Erythrobasidium_yunnanense:602	6.1e-22	62.6
Lichtheimia_ramosa:22338	6.1e-22	62.6
Memnoniella_echinata:1250	6.1e-22	62.6
Moesziomyces_antarcticus:34787	6.1e-22	62.6
Raffaelea_quercus-mongolicae:36715	6.1e-22	62.6
Rhizopus_stolonifer:6124	6.1e-22	62.6
Zancudomyces_culisetae:15155	6.1e-22	62.6
Colletotrichum_incanum:23219	6.1e-22	62.6
Penicillium_nalgiovense:6433	6.1e-22	62.6
Lipomyces_oligophaga:6904	6.1e-22	62.6
Mortierella_alpina:42049	6.1e-22	62.6
Trichoderma_asperellum:13548	6.1e-22	62.6
Fusarium_udum:27949	6.1e-22	62.6
Cutaneotrichosporon_cyanovorans:24289	6.1e-22	62.6
Ogataea_populialbae:6583	6.1e-22	62.6
Cantharellus_lutescens:139095	6.1e-22	62.6
Rutstroemia_sydowiana:19107	6.1e-22	62.6
Aureobasidium_pullulans:15048	6.1e-22	62.6
Deakozyma_indianensis:5033	6.1e-22	62.6
Periglandula_ipomoeae:8014	6.1e-22	62.6
Spathaspora_gorwiae:5215	6.1e-22	62.6
Valsa_mali:24957	6.1e-22	62.6
Aspergillus_calidoustus:5653	6.2e-22	62.6
Nothophaeocryptopus_gaeumannii:33963	6.2e-22	62.6
Passalora_fulva:11126	6.2e-22	62.6
Verruconis_gallopava:27451	6.2e-22	62.6
Blastobotrys_peoriensis:4139	6.2e-22	62.6
Yamadazyma_scolyti:4037	6.2e-22	62.6
Cladophialophora_psammophila:22702	6.2e-22	62.6
Metarhizium_majus:8693	6.2e-22	62.6
Morchella_eximia:68752	6.2e-22	62.6
Symbiotaphrina_buchneri:5295	6.2e-22	62.6
Lachancea_thermotolerans:7733	6.2e-22	62.6
Stenocarpella_maydis:28474	6.2e-22	62.6
Penicillium_paxilli:15279	6.2e-22	62.6
Blyttiomyces_helicus:64068	6.2e-22	62.6
Eurotiomycetes_sp.:26089	6.2e-22	62.6
Coleophoma_crateriformis:9541	6.2e-22	62.6
Pseudogymnoascus_sp._VKM_F-4515_FW-2607:19824	6.2e-22	62.6
Pseudogymnoascus_sp._VKM_F-4517_FW-2822:4678	6.2e-22	62.6
Byssochlamys_nivea:11729	6.2e-22	62.6
Paramyrothecium_roridum:19616	6.2e-22	62.6
Cercospora_berteroae:15203	6.2e-22	62.6
Ogataea_naganishii:1292	6.2e-22	62.6
Branchiostoma_lanceolatum_cds:55132	6.3e-22	62.5
Fusarium_pininemorale:21781	6.3e-22	62.5
Fusarium_pseudograminearum:1537	6.3e-22	62.5
Cladophialophora_bantiana:7323	6.3e-22	62.6
Metarhizium_acridum:3521	6.3e-22	62.5
Quambalaria_eucalypti:25336	6.3e-22	62.5
Testicularia_cyperi:12222	6.3e-22	62.5
Pyrenochaeta_sp._UM_256:7073	6.3e-22	62.6
Preussia_sp._BSL10:2037	6.3e-22	62.5
Aspergillus_bombycis:11924	6.3e-22	62.5
Penicillium_janthinellum:11465	6.3e-22	62.5
Aspergillus_versicolor:31725	6.3e-22	62.5
Parasitella_parasitica:2632	6.3e-22	62.5
Fusarium_tricinctum:3	6.4e-22	62.5
Fragosphaeria_purpurea:15437	6.4e-22	62.5
Meyerozyma_caribbica:8995	6.4e-22	62.5
Hymenoscyphus_fructigenus:22247	6.4e-22	62.5
Aspergillus_bombycis:29085	6.4e-22	62.5
Fusarium_longipes:7391	6.4e-22	62.5
Fonsecaea_nubica:28949	6.4e-22	62.5
Byssochlamys_sp._BYSS01:21557	6.5e-22	62.5
Piromyces_sp._E2:26747	6.5e-22	62.5
Colletotrichum_sp._JS-367:61700	6.5e-22	62.5
Zygoascus_ofunaensis:8606	6.5e-22	62.5
Clavaria_fumosa:54083	6.5e-22	62.5
Geosmithia_putterillii:27805	6.5e-22	62.5
Fusarium_mangiferae:36318	6.5e-22	62.5
Trichoderma_parareesei:31828	6.5e-22	62.5
Cadophora_sp._DSE1049:5932	6.5e-22	62.5
Phialocephala_scopiformis:35156	6.5e-22	62.5
Penicillium_arizonense:32335	6.5e-22	62.5
Alloascoidea_hylecoeti:193	6.5e-22	62.5
Amauroascus_niger:13690	6.5e-22	62.5
Blastobotrys_serpentis:4024	6.5e-22	62.5
Fusarium_algeriense:4229	6.5e-22	62.5
Trichoderma_citrinoviride:12862	6.5e-22	62.5
Colletotrichum_higginsianum:40609	6.6e-22	62.5
Trichoderma_virens:28181	6.6e-22	62.5
Chaetomium_globosum:27248	6.6e-22	62.5
Calonectria_naviculata:44393	6.6e-22	62.5
Cladosporium_sphaerospermum:42631	6.6e-22	62.5
Botryosphaeria_dothidea:42447	6.6e-22	62.5
Calonectria_pseudonaviculata:17470	6.6e-22	62.5
Nadsonia_fulvescens_var._fulvescens:7136	6.6e-22	62.5
Moniliella_sp._wahieum:51187	6.6e-22	62.5
Stagonosporopsis_tanaceti:41294	6.6e-22	62.5
Exophiala_sideris:22665	6.6e-22	62.5
Escovopsis_sp._AC:36209	6.6e-22	62.5
Escovopsis_sp._Ae720:45179	6.6e-22	62.5
Escovopsis_sp._Ae724:41938	6.6e-22	62.5
Escovopsis_sp._Ae733:25150	6.6e-22	62.5
Escovopsis_weberi:32546	6.6e-22	62.5
Pseudogymnoascus_sp._VKM_F-4515_FW-2607:26964	6.6e-22	62.5
Pseudogymnoascus_sp._VKM_F-4517_FW-2822:11060	6.6e-22	62.5
Cystobasidium_pallidum:2970	6.6e-22	62.5
Hypoxylon_sp._EC38:23713	6.6e-22	62.5
Linderina_pennispora:13759	6.6e-22	62.5
Cordyceps_militaris:9373	6.7e-22	62.4
Pleosporales_sp._UM_1110_2012:34051	6.7e-22	62.5
Polytolypa_hystricis:19236	6.7e-22	62.5
Raffaelea_quercus-mongolicae:19314	6.7e-22	62.5
Xylaria_longipes:26292	6.7e-22	62.5
Candida_corydali:1460	6.7e-22	62.5
Cronartium_ribicola:40341	6.7e-22	62.4
Aspergillus_heteromorphus:6290	6.7e-22	62.5
Blastobotrys_raffinosifermentans:11652	6.7e-22	62.5
Candida_tammaniensis:4076	6.7e-22	62.5
Nectria_haematococca:10917	6.7e-22	62.5
Phaeoacremonium_minimum:21423	6.7e-22	62.4
Fusarium_commune:24977	6.7e-22	62.4
Cladosporium_sp._SL-16:7390	6.7e-22	62.4
Trichophyton_interdigitale:5442	6.7e-22	62.4
Aspergillus_sydowii:5919	6.8e-22	62.4
Wickerhamiella_versatilis:3898	6.8e-22	62.4
Phyllosticta_citricarpa:25626	6.8e-22	62.4
Meira_nashicola:5955	6.8e-22	62.4
Aspergillus_cristatus:22797	6.8e-22	62.4
Cladosporium_sp._SL-16:26908	6.8e-22	62.4
Trichoderma_longibrachiatum:24610	6.8e-22	62.4
Verticillium_albo-atrum:36491	6.8e-22	62.4
Penicillium_flavigenum:19067	6.8e-22	62.4
Aspergillus_hancockii:15801	6.8e-22	62.4
Aspergillus_rambellii:20123	6.8e-22	62.4
Coccidioides_immitis:9797	6.8e-22	62.4
Diplodia_corticola:34536	6.8e-22	62.4
Aspergillus_piperis:10409	6.9e-22	62.4
Aspergillus_tanneri:570	6.9e-22	62.4
Dipodascus_geniculatus:158	6.9e-22	62.4
Verruconis_gallopava:17940	6.9e-22	62.4
Reticulascus_tulasneorum:28569	6.9e-22	62.4
Tolypocladium_ophioglossoides:15159	6.9e-22	62.4
Fonsecaea_erecta:39707	6.9e-22	62.4
Cantharellus_lutescens:23746	6.9e-22	62.4
Pyrenochaeta_sp._DS3sAY3a:27951	6.9e-22	62.4
Basidiobolus_meristosporus:23597	7e-22	62.4
Colletotrichum_nymphaeae:5105	7e-22	62.4
Colletotrichum_simmondsii:15956	7e-22	62.4
Daldinia_eschscholtzii:13932	7e-22	62.4
Hirsutella_minnesotensis:39642	7e-22	62.4
Verticillium_nubilum:6619	7e-22	62.4
Blastobotrys_raffinosifermentans:3220	7e-22	62.4
Cantharellus_lutescens:170329	7e-22	62.4
Pseudocercospora_fijiensis:15546	7e-22	62.4
Metschnikowia_shivogae:13177	7e-22	62.4
Capronia_epimyces:7493	7e-22	62.4
Candida_mycetangii:2190	7e-22	62.4
Fusarium_sp._FSSC_6:20315	7e-22	62.4
Dactylonectria_macrodidyma:16060	7e-22	62.4
Kuraishia_molischiana:1977	7e-22	62.4
Aspergillus_indologenus:35262	7e-22	62.4
Aspergillus_taichungensis:30480	7e-22	62.4
Lasiodiplodia_theobromae:51493	7e-22	62.4
Ophiostoma_piceae:23093	7e-22	62.4
Alternaria_consortialis:34148	7e-22	62.4
Blastobotrys_adeninivorans:4115	7e-22	62.4
Candida_tropicalis:5205	7.1e-22	62.4
Graphilbum_fragrans:8890	7.1e-22	62.4
Metarhizium_robertsii:38635	7.1e-22	62.4
Thermomyces_lanuginosus:10493	7.1e-22	62.4
Cephaloascus_albidus:3235	7.1e-22	62.4
Fusarium_temperatum:38331	7.1e-22	62.4
Marssonina_coronariae:36477	7.1e-22	62.4
Periglandula_ipomoeae:27790	7.1e-22	62.4
Neonectria_punicea:12696	7.1e-22	62.4
Colletotrichum_sansevieriae:3253	7.1e-22	62.4
Xylaria_sp._MSU_SB201401:24960	7.1e-22	62.4
Fusarium_udum:32141	7.1e-22	62.4
Wickerhamomyces_hampshirensis:4165	7.1e-22	62.4
Barnettozyma_salicaria:3928	7.1e-22	62.4
Paramyrothecium_roridum:19216	7.1e-22	62.4
Debaryomyces_nepalensis:7278	7.1e-22	62.4
Mortierella_elongata:29356	7.1e-22	62.4
Smittium_angustum:10701	7.1e-22	62.4
Aspergillus_carbonarius:10402	7.2e-22	62.3
Batrachochytrium_dendrobatidis:13450	7.2e-22	62.4
Torulaspora_delbrueckii:290	7.2e-22	62.4
Calocera_cornea:55118	7.2e-22	62.4
Trichoderma_gamsii:28442	7.2e-22	62.4
Kuraishia_molischiana:7977	7.2e-22	62.4
Trichoplax_adhaerens_cds:4001	7.2e-22	62.4
Cantharellus_cibarius:73817	7.2e-22	62.3
Middelhovenomyces_tepae:1742	7.2e-22	62.4
Trichoderma_virens:20062	7.2e-22	62.4
Deakozyma_indianensis:10870	7.3e-22	62.3
Yarrowia_deformans:13838	7.3e-22	62.3
Candida_rhagii:2438	7.3e-22	62.3
Magnaporthiopsis_poae:53028	7.3e-22	62.3
Verticillium_zaregamsianum:48326	7.3e-22	62.3
Metarhizium_acridum:24141	7.3e-22	62.3
Penicillium_flavigenum:17512	7.3e-22	62.3
Furculomyces_boomerangus:9016	7.3e-22	62.3
Smittium_angustum:637	7.3e-22	62.3
Ustilago_maydis:22790	7.3e-22	62.3
Cladonia_uncialis:27417	7.4e-22	62.3
Exophiala_oligosperma:5634	7.4e-22	62.3
Stagonospora_sp._SRC1lsM3a:36984	7.4e-22	62.3
Byssochlamys_spectabilis:20003	7.4e-22	62.3
Ogataea_kodamae:6841	7.4e-22	62.3
Ambrosiella_xylebori:12380	7.4e-22	62.3
Trichothecium_roseum:25612	7.4e-22	62.3
Tetrapisispora_namnaonensis:5836	7.4e-22	62.3
Metschnikowia_aberdeeniae:834	7.4e-22	62.3
Metschnikowia_ipomoeae:12310	7.4e-22	62.3
Microsporum_canis:9310	7.5e-22	62.3
Rhizomucor_pusillus:12316	7.5e-22	62.3
Talaromyces_wortmannii:25311	7.5e-22	62.3
Trichoderma_koningiopsis:4877	7.5e-22	62.3
Smittium_megazygosporum:16155	7.5e-22	62.3
Ogataea_naganishii:1478	7.5e-22	62.3
Kodamaea_ohmeri:1122	7.5e-22	62.3
Fusarium_tucumaniae:20862	7.5e-22	62.3
Brettanomyces_custersianus:5800	7.5e-22	62.3
Cordyceps_tenuipes:30137	7.5e-22	62.3
Exophiala_calicioides:21532	7.5e-22	62.3
Aspergillus_bombycis:3562	7.6e-22	62.3
Thielaviopsis_punctulata:30568	7.6e-22	62.3
Xylaria_longipes:28851	7.6e-22	62.3
Phaeoacremonium_minimum:19286	7.6e-22	62.3
Cantharellus_lutescens:170364	7.6e-22	62.3
Fusarium_solani:42448	7.6e-22	62.3
Lachancea_meyersii:2331	7.6e-22	62.3
Fusarium_brasiliense:17722	7.6e-22	62.3
Fusarium_cuneirostrum:17457	7.6e-22	62.3
Chrysosporium_queenslandicum:23392	7.6e-22	62.3
Metarhizium_robertsii:47225	7.6e-22	62.3
Articulospora_tetracladia:33986	7.6e-22	62.3
Venturia_effusa:22781	7.6e-22	62.3
Penicillium_chrysogenum:17167	7.6e-22	62.3
Penicillium_rubens:13109	7.6e-22	62.3
Penicillium_sp._HKF2:29671	7.6e-22	62.3
Penicillium_sp._MA_6040:15075	7.6e-22	62.3
Dipodascus_geniculatus:10896	7.6e-22	62.3
Calonectria_naviculata:35415	7.7e-22	62.2
Fusarium_asiaticum:23736	7.7e-22	62.2
Fusarium_graminearum:1537	7.7e-22	62.2
Fusarium_meridionale:22944	7.7e-22	62.2
Aspergillus_nomius:27424	7.7e-22	62.3
Peltaster_fructicola:10589	7.7e-22	62.3
Mortierella_alpina:21521	7.7e-22	62.3
Tolypocladium_sp._Sup5_PDA-1:24248	7.7e-22	62.3
Testicularia_cyperi:897	7.7e-22	62.2
Tortispora_caseinolytica:3775	7.7e-22	62.2
Penicillium_arizonense:10157	7.7e-22	62.3
Cyberlindnera_jadinii:3993	7.7e-22	62.3
Trichoderma_koningii:38193	7.7e-22	62.3
Penicilliopsis_zonata:17694	7.7e-22	62.2
Coccidioides_posadasii:17590	7.7e-22	62.2
Aspergillus_sclerotiorum:16483	7.8e-22	62.2
Aspergillus_udagawae:22381	7.8e-22	62.2
Cantharellus_cibarius:15427	7.8e-22	62.2
Pseudevernia_furfuracea:10136	7.8e-22	62.2
Smittium_megazygosporum:15150	7.8e-22	62.2
Verticillium_albo-atrum:1198	7.8e-22	62.2
Exophiala_oligosperma:32377	7.8e-22	62.2
Blastobotrys_serpentis:1159	7.8e-22	62.2
Fonsecaea_monophora:6394	7.8e-22	62.2
Hymenoscyphus_fraxineus:20427	7.8e-22	62.2
Babjeviella_inositovora:9752	7.8e-22	62.2
Smittium_megazygosporum:1400	7.8e-22	62.2
Phaeoacremonium_minimum:30866	7.8e-22	62.2
Aspergillus_luchuensis:3	7.9e-22	62.2
Torrubiella_hemipterigena:17983	7.9e-22	62.2
Metschnikowia_drakensbergensis:10257	7.9e-22	62.2
Talaromyces_wortmannii:15769	7.9e-22	62.2
Fusarium_sp._JS626:36646	7.9e-22	62.2
Penicillium_nalgiovense:8175	7.9e-22	62.2
Penicillium_sp._CF05:14305	7.9e-22	62.2
Fusarium_poae:536	7.9e-22	62.2
Aspergillus_pseudoterreus:23690	8e-22	62.2
Calonectria_leucothoes:65926	8e-22	62.2
Cercospora_berteroae:4656	8e-22	62.2
Fonsecaea_monophora:36836	8e-22	62.2
Monascus_ruber:389	8e-22	62.2
Penicillium_antarcticum:29775	8e-22	62.2
Cercospora_berteroae:36685	8e-22	62.2
Daphnia_pulex_cds:31846	8e-22	62.2
Helicocarpus_griseus:2310	8e-22	62.2
Xeromyces_bisporus:17146	8e-22	62.2
Phialophora_americana:28804	8e-22	62.2
Mycosphaerella_sp._Ston1:28966	8e-22	62.2
Nigrograna_mackinnonii:42735	8e-22	62.2
Moesziomyces_aphidis:15939	8e-22	62.2
Zymoseptoria_pseudotritici:1948	8e-22	62.2
Phyllosticta_citricarpa:14449	8e-22	62.2
Clohesyomyces_aquaticus:13017	8e-22	62.2
Trichoderma_reesei:17969	8e-22	62.2
Aspergillus_indologenus:16550	8.1e-22	62.2
Aspergillus_ustus:35364	8.1e-22	62.2
Furculomyces_boomerangus:535	8.1e-22	62.2
Gliomastix_tumulicola:27086	8.1e-22	62.2
Smittium_angustum:3268	8.1e-22	62.2
Trichoderma_gamsii:64	8.1e-22	62.2
Peterozyma_xylosa:5594	8.1e-22	62.2
Phaffomyces_antillensis:1714	8.1e-22	62.2
Trichophyton_mentagrophytes:10165	8.1e-22	62.2
Metschnikowia_santaceciliae:8903	8.1e-22	62.2
Aspergillus_ellipticus:29236	8.2e-22	62.2
Blastobotrys_adeninivorans:4117	8.2e-22	62.2
Cronartium_ribicola:42831	8.2e-22	62.2
Hyphopichia_burtonii:960	8.2e-22	62.2
Phaffomyces_antillensis:4878	8.2e-22	62.2
Candida_hispaniensis:2529	8.2e-22	62.2
Metarhizium_guizhouense:45468	8.2e-22	62.2
Nothophaeocryptopus_gaeumannii:7562	8.2e-22	62.2
Alternaria_alternata:4941	8.2e-22	62.2
Fusarium_equiseti:4519	8.2e-22	62.2
Pseudogymnoascus_sp._BL308:3359	8.2e-22	62.2
Chrysoporthe_cubensis:2893	8.2e-22	62.2
Colletotrichum_fructicola:34337	8.2e-22	62.2
Colletotrichum_gloeosporioides:1818	8.2e-22	62.2
Sporothrix_insectorum:14144	8.2e-22	62.2
Aspergillus_brunneoviolaceus:16408	8.2e-22	62.2
Geosmithia_flava:33262	8.2e-22	62.2
Blastobotrys_serpentis:6663	8.3e-22	62.1
Clonostachys_rosea:43189	8.3e-22	62.1
Pseudogymnoascus_sp._24MN13:8574	8.3e-22	62.1
Yarrowia_lipolytica:3072	8.3e-22	62.1
Amphimedon_queenslandica_cds:15735	8.3e-22	62.2
Geotrichum_candidum:13182	8.3e-22	62.2
Microcyclospora_tardicrescens:25668	8.3e-22	62.2
Metschnikowia_drakensbergensis:2972	8.3e-22	62.1
Spathaspora_passalidarum:830	8.3e-22	62.2
Juglanconis_juglandina:52098	8.3e-22	62.1
Exophiala_aquamarina:22123	8.3e-22	62.1
Fusarium_algeriense:24860	8.3e-22	62.2
Spathaspora_hagerdaliae:5073	8.3e-22	62.1
Penicillium_antarcticum:1071	8.3e-22	62.1
Fusarium_praegraminearum:12826	8.4e-22	62.1
Hirsutella_minnesotensis:32218	8.4e-22	62.1
Lecanicillium_fungicola:12610	8.4e-22	62.1
Lecanicillium_sp._MT-2017a:13904	8.4e-22	62.1
Parastagonospora_nodorum:19125	8.4e-22	62.1
Penicillium_decumbens:12548	8.4e-22	62.1
Strigamia_maritima_cds:14483	8.4e-22	62.1
Fusarium_sp._FSSC_6:2192	8.4e-22	62.1
Rosellinia_necatrix:19560	8.4e-22	62.1
Trichophyton_equinum:22182	8.4e-22	62.1
Trichophyton_tonsurans:12817	8.4e-22	62.1
Colletotrichum_sansevieriae:5011	8.4e-22	62.1
Passalora_fulva:35453	8.4e-22	62.1
Teunomyces_gatunensis:6655	8.4e-22	62.1
Fusarium_poae:1610	8.5e-22	62.1
Penicillium_expansum:31719	8.5e-22	62.1
Penicillium_oxalicum:15468	8.5e-22	62.1
Raffaelea_quercivora:1159	8.5e-22	62.1
Sphaerulina_populicola:34538	8.5e-22	62.1
Trichophyton_violaceum:4853	8.5e-22	62.1
Tolypocladium_inflatum:12931	8.5e-22	62.1
Tolypocladium_sp._Salcha_MEA-2:19976	8.5e-22	62.1
Aspergillus_sydowii:2839	8.5e-22	62.1
Fusarium_virguliforme:30399	8.5e-22	62.1
Ogataea_parapolymorpha:7194	8.5e-22	62.1
Baeospora_myosura:6077	8.5e-22	62.1
Blastobotrys_nivea:12783	8.5e-22	62.1
Lachancea_fantastica_nom_nud:5010	8.5e-22	62.1
Ophiocordyceps_camponoti-rufipedis:26457	8.5e-22	62.1
Aquanectria_penicillioides:8873	8.6e-22	62.1
Coccidioides_posadasii:10465	8.6e-22	62.1
Shiraia_sp._slf14:1181	8.6e-22	62.1
Aspergillus_sp._Z5:2609	8.6e-22	62.1
Raffaelea_quercus-mongolicae:8358	8.6e-22	62.1
Aspergillus_aculeatus:34918	8.6e-22	62.1
Cadophora_sp._DSE1049:41507	8.6e-22	62.1
Diddensiella_caesifluorescens:2899	8.7e-22	62.1
Erysiphe_pulchra:18119	8.7e-22	62.1
Escovopsis_sp._AC:46843	8.7e-22	62.1
Pezicula_radicicola:40661	8.7e-22	62.1
Pseudozyma_hubeiensis:6243	8.7e-22	62.1
Fusarium_fujikuroi:14504	8.7e-22	62.1
Bullera_alba:4502	8.7e-22	62.1
Colletotrichum_salicis:15915	8.8e-22	62.1
Hemileia_vastatrix:33133	8.8e-22	62.1
Penicillium_nalgiovense:26119	8.8e-22	62.1
Penicillium_sp._CF05:5085	8.8e-22	62.1
Trichophyton_interdigitale:1497	8.8e-22	62.1
Taphrina_wiesneri:4327	8.8e-22	62.1
Fusarium_fracticaudum:34539	8.8e-22	62.1
Scedosporium_dehoogii:35279	8.8e-22	62.1
Glonium_stellatum:22539	8.8e-22	62.1
Gaeumannomyces_sp._JS-464:22343	8.8e-22	62.1
Eremothecium_gossypii:121	8.9e-22	62
Ogataea_philodendri:5363	8.9e-22	62
Phaffomyces_opuntiae:5634	8.9e-22	62
Symbiotaphrina_buchneri:15564	8.9e-22	62
Aspergillus_hancockii:19474	8.9e-22	62
Ceratocystiopsis_brevicomis:38696	8.9e-22	62
Smittium_culicis:10794	8.9e-22	62
Lipomyces_lipofer:17270	9e-22	62
Trichophyton_rubrum:4999	9e-22	62
Diaporthe_longicolla:22139	9e-22	62
Wickerhamomyces_canadensis:1094	9e-22	62
Purpureocillium_lilacinum:30282	9e-22	62
Metschnikowia_hamakuensis:10764	9e-22	62
Metschnikowia_hawaiiensis:2743	9e-22	62
Metschnikowia_mauinuiana:6842	9e-22	62
Colletotrichum_coccodes:62267	9e-22	62
Nigrograna_mackinnonii:26719	9e-22	62
Nakazawaea_peltata:5397	9e-22	62
Candida_tammaniensis:1192	9e-22	62
Amauroascus_niger:39413	9.1e-22	62
Ambrosiella_xylebori:15772	9.1e-22	62
Aspergillus_steynii:14458	9.1e-22	62
Nadsonia_fulvescens_var._elongata:6232	9.1e-22	62
Moesziomyces_aphidis:21564	9.1e-22	62
Zymoseptoria_passerinii:22779	9.1e-22	62
Paecilomyces_hepiali:20654	9.1e-22	62
Cantharellus_cibarius:86728	9.1e-22	62
Ophiostoma_piceae:10127	9.1e-22	62
Penicillium_biforme:6888	9.1e-22	62
Penicillium_camemberti:3188	9.1e-22	62
Penicillium_fuscoglaucum:18619	9.1e-22	62
Malbranchea_cinnamomea:13951	9.2e-22	62
Rhizophagus_irregularis:5639	9.2e-22	62
Pseudozyma_sp._F8B2:10446	9.2e-22	62
Aspergillus_calidoustus:17900	9.2e-22	62
Malassezia_dermatis:11159	9.2e-22	62
Bipolaris_victoriae:18040	9.2e-22	62
Gaeumannomyces_tritici:34840	9.2e-22	62
Neurospora_pannonica:6103	9.2e-22	62
Cercospora_cf._sigesbeckiae:46726	9.2e-22	62
Aspergillus_indologenus:17737	9.3e-22	62
Cercospora_canescens:5255	9.3e-22	62
Ogataea_kodamae:3749	9.3e-22	62
Tuber_magnatum:6785	9.3e-22	62
Wickerhamomyces_ciferrii:4858	9.3e-22	62
Ogataea_glucozyma:8456	9.3e-22	62
Taphrina_deformans:12626	9.3e-22	62
Rutstroemia_sydowiana:10331	9.3e-22	62
Rutstroemia_sydowiana:17134	9.3e-22	62
Wickerhamomyces_sp._YB_2243:3150	9.3e-22	62
Ascochyta_rabiei:41542	9.4e-22	62
Blastobotrys_americana:6625	9.4e-22	62
Diaporthe_aspalathi:1532	9.4e-22	62
Tortispora_caseinolytica:5507	9.4e-22	62
Penicillium_biforme:19485	9.4e-22	62
Penicillium_camemberti:11196	9.4e-22	62
Penicillium_italicum:7113	9.4e-22	62
Pseudonectria_foliicola:11945	9.4e-22	62
Fusarium_solani:11688	9.4e-22	62
Talaromyces_cellulolyticus:32268	9.4e-22	62
Talaromyces_pinophilus:16804	9.4e-22	62
Wallemia_hederae:11330	9.4e-22	62
Dichomitus_squalens:28143	9.4e-22	62
Aspergillus_candidus:12791	9.5e-22	61.9
Macrophomina_phaseolina:4701	9.5e-22	61.9
Trichoderma_harzianum:26514	9.5e-22	61.9
Sarocladium_oryzae:35128	9.5e-22	61.9
Hymenoscyphus_scutula:17428	9.5e-22	61.9
Phyllosticta_citricarpa:8207	9.5e-22	62
Helminthosporium_solani:32654	9.5e-22	61.9
Aspergillus_brasiliensis:12648	9.6e-22	61.9
Fusarium_tricinctum:10	9.6e-22	61.9
Morchella_eximia:17810	9.6e-22	61.9
Cladophialophora_psammophila:27474	9.6e-22	61.9
Cladonia_macilenta:23288	9.6e-22	61.9
Venturia_pyrina:30856	9.6e-22	61.9
Ustilago_hordei:29481	9.6e-22	61.9
Tolypocladium_ophioglossoides:28241	9.6e-22	61.9
Aspergillus_phoenicis:17120	9.7e-22	61.9
Aspergillus_tanneri:5378	9.7e-22	61.9
Fusarium_avenaceum:23329	9.7e-22	61.9
Rasamsonia_emersonii:10877	9.7e-22	61.9
Saccharomyces_arboricola:1266	9.7e-22	61.9
Cladophialophora_carrionii:6926	9.7e-22	61.9
Gongronella_sp._w5:52814	9.7e-22	61.9
Lingula_anatina_cds:22330	9.7e-22	61.9
Peterozyma_xylosa:2334	9.7e-22	61.9
Tilletiaria_anomala:7653	9.7e-22	61.9
Baudoinia_panamericana:26543	9.7e-22	61.9
Ramularia_collo-cygni:39156	9.7e-22	61.9
Juglanconis_sp._DMW523:8286	9.7e-22	61.9
Absidia_glauca:22868	9.8e-22	61.9
Aspergillus_westerdijkiae:25243	9.8e-22	61.9
Calonectria_pseudoreteaudii:56808	9.8e-22	61.9
Eurotiomycetes_sp._MA_6038:2709	9.8e-22	61.9
Eurotiomycetes_sp._MA_6039:1606	9.8e-22	61.9
Lachancea_dasiensis:131	9.8e-22	61.9
Zygosaccharomyces_bisporus:7398	9.8e-22	61.9
Pseudogymnoascus_sp._VKM_F-4519_FW-2642:4270	9.8e-22	61.9
Verticillium_longisporum:22491	9.8e-22	61.9
Candida_mycetangii:4803	9.8e-22	61.9
Fusarium_commune:279	9.8e-22	61.9
Aspergillus_mulundensis:35187	9.9e-22	61.9
Fusarium_azukicola:4938	9.9e-22	61.9
Glarea_lozoyensis:4029	9.9e-22	61.9
Lipomyces_suomiensis:1772	9.9e-22	61.9
Calonectria_naviculata:5505	9.9e-22	61.9
Penicillium_fuscoglaucum:2162	9.9e-22	61.9
Knufia_petricola:17031	9.9e-22	61.9
Spathaspora_hagerdaliae:5074	9.9e-22	61.9
Clavaria_fumosa:41697	9.9e-22	61.9
Cutaneotrichosporon_arboriformis:32835	9.9e-22	61.9
Valsa_mali:25209	9.9e-22	61.9
Teunomyces_kruisii:13877	9.9e-22	61.9
Acremonium_chrysogenum:31074	1e-21	61.8
Aspergillus_chevalieri:15836	1e-21	61.8
Aspergillus_cristatus:769	1e-21	61.8
Aspergillus_versicolor:22206	1e-21	61.8
Cantharellus_cibarius:17673	1e-21	61.8
Cantharellus_cibarius:25283	1e-21	61.8
Drosophila_melanogaster_cds:72988	1e-21	61.8
Fusarium_temperatum:21898	1e-21	61.8
Lasallia_hispanica:28400	1e-21	61.8
Neofusicoccum_parvum:62967	1e-21	61.8
Pseudozyma_sp._F8B2:19372	1e-21	61.8
Raffaelea_sulphurea:28808	1e-21	61.8
Aspergillus_mulundensis:28304	1e-21	61.9
Aspergillus_neoniger:28723	1e-21	61.9
Aspergillus_piperis:29373	1e-21	61.9
Fusarium_circinatum:1526	1e-21	61.9
Raffaelea_albimanens:21518	1e-21	61.9
Sporothrix_globosa:1425	1e-21	61.9
Phaffomyces_opuntiae:4238	1e-21	61.8
Fusarium_cuneirostrum:11692	1e-21	61.9
Phialophora_americana:29002	1e-21	61.9
Memnoniella_echinata:43669	1e-21	61.8
Phialophora_attae:7815	1e-21	61.8
Cantharellus_cibarius:51770	1e-21	61.9
Chrysosporium_queenslandicum:2603	1e-21	61.9
Lodderomyces_elongisporus:1525	1e-21	61.9
Tolypocladium_sp._Sup5_PDA-1:44403	1e-21	61.9
Schizosaccharomyces_octosporus:5404	1e-21	61.9
Calonectria_pseudoreteaudii:50137	1e-21	61.9
Fusarium_phaseoli:1382	1e-21	61.9
Testicularia_cyperi:12331	1e-21	61.9
Eutypa_lata:12053	1e-21	61.9
Schizophyllum_commune:70028	1e-21	61.9
Aspergillus_japonicus:24671	1e-21	61.9
Aspergillus_violaceofuscus:25451	1e-21	61.9
Exophiala_oligosperma:6318	1e-21	61.9
Groenewaldozyma_salmanticensis:2502	1e-21	61.8
Nadsonia_fulvescens_var._elongata:1857	1e-21	61.8
Colletotrichum_orchidophilum:1983	1e-21	61.8
Cordyceps_farinosa:13584	1e-21	61.8
Fusarium_sp._FIESC_28:15579	1e-21	61.8
Verticillium_tricorpus:48008	1e-21	61.8
Epichloe_glyceriae:989	1e-21	61.9
Fusarium_avenaceum:12823	1e-21	61.9
Lecanicillium_sp._LEC01:16081	1e-21	61.9
Taphrina_flavorubra:2886	1e-21	61.9
Phaffia_rhodozyma:1785	1e-21	61.9
Xanthophyllomyces_dendrorhous:1112	1e-21	61.9
Preussia_sp._BSL10:36049	1e-21	61.8
Paramyrothecium_roridum:38261	1e-21	61.8
Penicillium_chrysogenum:13693	1e-21	61.9
Penicillium_rubens:27626	1e-21	61.9
Penicillium_sp._HKF2:27926	1e-21	61.9
Penicillium_sp._MA_6040:5120	1e-21	61.9
Clavaria_fumosa:42427	1e-21	61.8
Kazachstania_naganishii:8731	1e-21	61.8
Lipomyces_oligophaga:6693	1e-21	61.9
Neoscytalidium_dimidiatum:41068	1e-21	61.9
Suhomyces_canberraensis:163	1e-21	61.9
Alternaria_brassicicola:1	1.1e-21	61.7
Aspergillus_uvarum:13530	1.1e-21	61.7
Aspergillus_versicolor:33731	1.1e-21	61.7
Branchiostoma_lanceolatum_cds:12040	1.1e-21	61.7
Calonectria_leucothoes:37083	1.1e-21	61.7
Cantharellus_appalachiensis:24583	1.1e-21	61.7
Cladosporium_sp._SL-16:16149	1.1e-21	61.7
Fusarium_sp._Na10:109	1.1e-21	61.7
Hawksworthiomyces_lignivorus:31125	1.1e-21	61.7
Lachancea_waltii:181	1.1e-21	61.7
Magnaporthe_grisea:17075	1.1e-21	61.7
Magnaporthe_sp._MG03:32206	1.1e-21	61.7
Magnaporthe_sp._MG12:24594	1.1e-21	61.7
Microbotryum_intermedium:2520	1.1e-21	61.7
Penicillium_verrucosum:7020	1.1e-21	61.7
Pestalotiopsis_sp._JCM_9685:27944	1.1e-21	61.7
Pseudomassariella_vexata:30297	1.1e-21	61.7
Sphaeroforma_sirkka:45781	1.1e-21	61.7
Sporothrix_brasiliensis:33994	1.1e-21	61.7
Talaromyces_atroroseus:25629	1.1e-21	61.7
Trichoderma_koningii:29201	1.1e-21	61.7
Trichoderma_longibrachiatum:20274	1.1e-21	61.7
Trichosporon_faecale:22451	1.1e-21	61.7
Aspergillus_piperis:28306	1.1e-21	61.8
Aspergillus_taichungensis:13644	1.1e-21	61.8
Aspergillus_tanneri:10622	1.1e-21	61.8
Aspergillus_versicolor:10375	1.1e-21	61.8
Aspergillus_wentii:25695	1.1e-21	61.8
Cercospora_nicotianae:15765	1.1e-21	61.8
Clavaria_fumosa:55653	1.1e-21	61.8
Exserohilum_turcicum:42367	1.1e-21	61.8
Fonsecaea_multimorphosa:2195	1.1e-21	61.8
Rosellinia_necatrix:22699	1.1e-21	61.8
Trichosporon_faecale:38908	1.1e-21	61.8
Zymoseptoria_tritici:23033	1.1e-21	61.8
Branchiostoma_lanceolatum_cds:60618	1.1e-21	61.7
Byssochlamys_spectabilis:26433	1.1e-21	61.7
Candida_freyschussii:520	1.1e-21	61.7
Cronartium_ribicola:40326	1.1e-21	61.7
Trichophyton_verrucosum:3838	1.1e-21	61.7
Candida_athensensis:7053	1.1e-21	61.8
Cyphellophora_europaea:781	1.1e-21	61.8
Pseudocercospora_fijiensis:9639	1.1e-21	61.8
Lasiodiplodia_theobromae:23393	1.1e-21	61.7
Metschnikowia_proteae:1115	1.1e-21	61.7
Teunomyces_cretensis:664	1.1e-21	61.7
Corallochytrium_limacisporum:24478	1.1e-21	61.8
Eurotiomycetes_sp._MA_6038:11008	1.1e-21	61.8
Wickerhamomyces_ciferrii:4709	1.1e-21	61.8
Cantharellus_lutescens:11650	1.1e-21	61.7
Eurotiomycetes_sp._MA_6038:19767	1.1e-21	61.7
Gamarada_debralockiae:39598	1.1e-21	61.7
Lachancea_fermentati:4713	1.1e-21	61.7
Exophiala_aquamarina:28603	1.1e-21	61.8
Kazachstania_intestinalis:735	1.1e-21	61.7
Pseudogymnoascus_sp._VKM_F-4515_FW-2607:29744	1.1e-21	61.7
Pseudogymnoascus_sp._VKM_F-4517_FW-2822:30819	1.1e-21	61.7
Trichoderma_guizhouense:19982	1.1e-21	61.8
Aspergillus_ibericus:7204	1.1e-21	61.8
Nigrograna_mackinnonii:8171	1.1e-21	61.8
Stagonosporopsis_tanaceti:1318	1.1e-21	61.8
Jaminaea_rosea:16541	1.1e-21	61.8
Nectria_sp._B-13:26431	1.1e-21	61.8
Cladonia_uncialis:5310	1.1e-21	61.8
Ustilago_cynodontis:12911	1.1e-21	61.7
Ustilago_xerochloae:23089	1.1e-21	61.7
Ustilago_maydis:23483	1.1e-21	61.7
Verticillium_longisporum:111562	1.1e-21	61.7
Verticillium_zaregamsianum:11519	1.1e-21	61.7
Fonsecaea_nubica:15212	1.1e-21	61.7
Fusarium_beomiforme:2572	1.1e-21	61.8
Aquanectria_penicillioides:13593	1.1e-21	61.7
Amauroascus_niger:33562	1.1e-21	61.7
Kwoniella_heveanensis:21259	1.1e-21	61.8
Juglanconis_juglandina:14542	1.1e-21	61.7
Aspergillus_steynii:12749	1.1e-21	61.7
Aspergillus_sydowii:22798	1.1e-21	61.8
Calonectria_leucothoes:11424	1.1e-21	61.7
Cantharellus_cibarius:64869	1.1e-21	61.8
Aspergillus_ellipticus:39997	1.1e-21	61.7
Penicillium_digitatum:5889	1.1e-21	61.8
Aspergillus_neoniger:6048	1.1e-21	61.7
Candida_gotoi:4180	1.1e-21	61.7
Cladosporium_cladosporioides:29903	1.1e-21	61.7
Diplodia_corticola:53059	1.1e-21	61.7
Fusarium_fujikuroi:6553	1.1e-21	61.7
Fusarium_mangiferae:5967	1.1e-21	61.7
Fusarium_proliferatum:29644	1.1e-21	61.7
Lecanicillium_psalliotae:29494	1.1e-21	61.7
Meyerozyma_guilliermondii:8380	1.1e-21	61.7
Zygosaccharomyces_bisporus:5204	1.1e-21	61.7
Aureobasidium_namibiae:18153	1.1e-21	61.8
Citeromyces_hawaiiensis:9745	1.1e-21	61.8
Helminthosporium_solani:32244	1.1e-21	61.8
Raffaelea_arxii:44132	1.1e-21	61.8
Spathaspora_arborariae:3971	1.1e-21	61.8
Aspergillus_japonicus:5237	1.2e-21	61.6
Aspergillus_ochraceoroseus:21616	1.2e-21	61.6
Aspergillus_rambellii:23081	1.2e-21	61.6
Coccidioides_immitis:42	1.2e-21	61.6
Endoconidiophora_laricicola:10908	1.2e-21	61.6
Endoconidiophora_polonica:5	1.2e-21	61.6
Erysiphe_pulchra:19097	1.2e-21	61.6
Erysiphe_pulchra:23015	1.2e-21	61.6
Fusarium_langsethiae:13531	1.2e-21	61.6
Fusarium_longipes:15737	1.2e-21	61.6
Kazachstania_turicensis:1571	1.2e-21	61.6
Lepidopterella_palustris:12997	1.2e-21	61.6
Magnusiomyces_tetraspermus:5700	1.2e-21	61.6
Microdochium_bolleyi:41283	1.2e-21	61.6
Mycosphaerella_sp._Ston1:28752	1.2e-21	61.6
Pecoramyces_ruminatium:26846	1.2e-21	61.6
Penicillium_sp._MA_6036:16568	1.2e-21	61.6
Ramichloridium_luteum:41322	1.2e-21	61.6
Rhytidhysteron_rufulum:19396	1.2e-21	61.6
Ustilago_cynodontis:13711	1.2e-21	61.6
Fusarium_udum:27148	1.2e-21	61.6
Clavaria_fumosa:108251	1.2e-21	61.7
Colletotrichum_nymphaeae:31144	1.2e-21	61.7
Leptographium_lundbergii:250	1.2e-21	61.7
Aspergillus_glaucus:8517	1.2e-21	61.6
Calonectria_naviculata:17669	1.2e-21	61.6
Groenewaldozyma_salmanticensis:8544	1.2e-21	61.6
Mortierella_alpina:5760	1.2e-21	61.6
Ogataea_philodendri:8650	1.2e-21	61.6
Phaffomyces_antillensis:5580	1.2e-21	61.6
Trichosporon_faecale:33122	1.2e-21	61.6
Wickerhamiella_infanticola:4203	1.2e-21	61.6
Candida_orba:406	1.2e-21	61.6
Aspergillus_ruber:26071	1.2e-21	61.7
Dactylonectria_macrodidyma:6393	1.2e-21	61.6
Fusarium_fujikuroi:15747	1.2e-21	61.6
Lepidopterella_palustris:21702	1.2e-21	61.6
Ophiognomonia_clavigignenti-juglandacearum:59420	1.2e-21	61.6
Ophiognomonia_clavigignenti-juglandacearum:59422	1.2e-21	61.6
Pezoloma_ericae:17203	1.2e-21	61.6
Raffaelea_quercus-mongolicae:25699	1.2e-21	61.6
Hawksworthiomyces_lignivorus:46271	1.2e-21	61.7
Calonectria_pseudonaviculata:24538	1.2e-21	61.6
Exophiala_oligosperma:11148	1.2e-21	61.6
Fusarium_sp._FIESC_28:7976	1.2e-21	61.6
Hypocrella_siamensis:19472	1.2e-21	61.6
Metschnikowia_hibisci:3549	1.2e-21	61.7
Pseudogymnoascus_sp._VKM_F-3557:23506	1.2e-21	61.7
Fusarium_sp._JS1030:522	1.2e-21	61.6
Lachancea_nothofagi:5444	1.2e-21	61.6
Sporisorium_graminicola:28955	1.2e-21	61.6
Trichoderma_asperellum:7859	1.2e-21	61.6
Amauroascus_niger:8035	1.2e-21	61.6
Amauroascus_niger:22666	1.2e-21	61.6
Penicillium_sclerotiorum:924	1.2e-21	61.6
Monascus_ruber:2759	1.2e-21	61.6
Ambrosiozyma_vanderkliftii:7064	1.2e-21	61.6
Aspergillus_mulundensis:22557	1.2e-21	61.6
Diaporthe_ampelina:65208	1.2e-21	61.6
Paramyrothecium_roridum:20550	1.2e-21	61.6
Pseudogymnoascus_sp._VKM_F-4520_FW-2644:28468	1.2e-21	61.6
Cercospora_cf._sigesbeckiae:41902	1.2e-21	61.6
Amauroascus_niger:40438	1.2e-21	61.6
Chrysosporium_queenslandicum:5915	1.2e-21	61.6
Morchella_eximia:38951	1.2e-21	61.6
Clonostachys_rosea:48040	1.2e-21	61.7
Cantharellus_cibarius:29829	1.2e-21	61.7
Debaryomyces_nepalensis:5056	1.2e-21	61.7
Ciona_intestinalis_cds:2919	1.2e-21	61.7
Fusarium_avenaceum:12884	1.2e-21	61.6
Phialophora_attae:20216	1.2e-21	61.7
Cyphellophora_europaea:32951	1.2e-21	61.6
Exophiala_calicioides:12505	1.2e-21	61.6
Tolypocladium_paradoxum:19899	1.2e-21	61.7
Neoscytalidium_dimidiatum:30286	1.2e-21	61.6
Juglanconis_oblonga:5075	1.2e-21	61.6
Austropuccinia_psidii:212533	1.2e-21	61.6
Endoconidiophora_laricicola:2624	1.2e-21	61.7
Phaffomyces_antillensis:3887	1.2e-21	61.6
Alternaria_alternata:19662	1.2e-21	61.6
Phialophora_americana:17262	1.2e-21	61.6
Cantharellus_lutescens:204751	1.2e-21	61.6
Pascua_guehoae:66270	1.2e-21	61.7
Aspergillus_sp._MA_6037:11910	1.2e-21	61.6
Raffaelea_ambrosiae:12439	1.2e-21	61.6
Ophiostoma_novo-ulmi:9475	1.2e-21	61.6
Clonostachys_rosea:33550	1.2e-21	61.6
Epichloe_amarillans:18	1.2e-21	61.6
Glarea_lozoyensis:25012	1.2e-21	61.6
Kwoniella_dejecticola:422	1.2e-21	61.6
Lachancea_cidri:2028	1.2e-21	61.6
Lachancea_cidri:2035	1.2e-21	61.6
Lachancea_cidri:4166	1.2e-21	61.6
Sporothrix_pallida:35677	1.2e-21	61.6
Gyalolechia_flavorubescens:9539	1.2e-21	61.7
Ilyonectria_mors-panacis:39738	1.2e-21	61.7
Smittium_culicis:10793	1.2e-21	61.7
Alloascoidea_hylecoeti:8032	1.3e-21	61.5
Ambrosiozyma_vanderkliftii:489	1.3e-21	61.5
Ascosphaera_apis:2331	1.3e-21	61.5
Aspergillus_fumigatus:14662	1.3e-21	61.5
Aspergillus_neoellipticus:2031	1.3e-21	61.5
Aspergillus_piperis:3671	1.3e-21	61.5
Blastobotrys_americana:2770	1.3e-21	61.5
Blastobotrys_nivea:2582	1.3e-21	61.5
Blastobotrys_peoriensis:10413	1.3e-21	61.5
Calonectria_leucothoes:70427	1.3e-21	61.5
Cladophialophora_immunda:43293	1.3e-21	61.5
Cordyceps_cicadae:7892	1.3e-21	61.5
Furculomyces_boomerangus:11685	1.3e-21	61.5
Fusarium_sp._FIESC_12:21200	1.3e-21	61.5
Lecanicillium_psalliotae:634	1.3e-21	61.5
Linderina_pennispora:36279	1.3e-21	61.5
Magnaporthiopsis_rhizophila:136	1.3e-21	61.5
Meira_nashicola:9932	1.3e-21	61.5
Penicillium_freii:8743	1.3e-21	61.5
Smittium_angustum:12364	1.3e-21	61.5
Smittium_angustum:12824	1.3e-21	61.5
Smittium_culicis:900	1.3e-21	61.5
Sporothrix_brasiliensis:45577	1.3e-21	61.5
Trichoderma_koningiopsis:8611	1.3e-21	61.5
Zasmidium_citri-griseum:34022	1.3e-21	61.5
Amauroascus_mutatus:17268	1.3e-21	61.5
Aspergillus_mulundensis:26457	1.3e-21	61.5
Blastobotrys_raffinosifermentans:1105	1.3e-21	61.5
Cantharellus_appalachiensis:129798	1.3e-21	61.5
Chaetomium_cochliodes:49108	1.3e-21	61.5
Clavaria_fumosa:16181	1.3e-21	61.5
Fonsecaea_monophora:6044	1.3e-21	61.5
Meira_nashicola:2143	1.3e-21	61.5
Penicillium_sp._CF05:4024	1.3e-21	61.5
Rachicladosporium_sp._CCFEE_5018:45832	1.3e-21	61.5
Sporothrix_pallida:39252	1.3e-21	61.5
Wickerhamia_fluorescens:6841	1.3e-21	61.5
Cantharellus_lutescens:52213	1.3e-21	61.4
Debaryomyces_nepalensis:6604	1.3e-21	61.5
Fusarium_temperatum:22436	1.3e-21	61.5
Metschnikowia_aberdeeniae:10760	1.3e-21	61.5
Sporothrix_pallida:4038	1.3e-21	61.5
Rhinocladiella_mackenziei:7245	1.3e-21	61.5
Cladophialophora_carrionii:22516	1.3e-21	61.4
Ophiostoma_novo-ulmi:18717	1.3e-21	61.5
Penicillium_digitatum:19429	1.3e-21	61.5
Fonsecaea_pedrosoi:31566	1.3e-21	61.5
Colletotrichum_nymphaeae:56372	1.3e-21	61.5
Hymenoscyphus_linearis:11598	1.3e-21	61.5
Ophiostoma_novo-ulmi:32457	1.3e-21	61.5
Trichoderma_reesei:10648	1.3e-21	61.5
Fusarium_nygamai:29016	1.3e-21	61.5
Geotrichum_candidum:3549	1.3e-21	61.5
Rhynchosporium_commune:1406	1.3e-21	61.5
Sporisorium_iseilematisciliati:17317	1.3e-21	61.5
Hawksworthiomyces_lignivorus:6538	1.3e-21	61.5
Morchella_eximia:43629	1.3e-21	61.5
Pyrenophora_seminiperda:24448	1.3e-21	61.5
Zymoseptoria_ardabiliae:38720	1.3e-21	61.5
Pestalotiopsis_fici:29447	1.3e-21	61.5
Verticillium_isaacii:808	1.3e-21	61.5
Spizellomyces_sp._palustris:6339	1.3e-21	61.4
Aspergillus_versicolor:20321	1.3e-21	61.5
Botryosphaeria_dothidea:54718	1.3e-21	61.5
Rhodotorula_taiwanensis:11019	1.3e-21	61.5
Cladosporium_sp._SL-16:11554	1.3e-21	61.5
Paraphaeosphaeria_sporulosa:44474	1.3e-21	61.5
Pseudogymnoascus_sp._05NY08:25511	1.3e-21	61.5
Penicillium_expansum:24770	1.3e-21	61.5
Penicillium_oxalicum:13752	1.3e-21	61.5
Ascoidea_asiatica:4260	1.3e-21	61.5
Fonsecaea_monophora:8430	1.3e-21	61.5
Groenewaldozyma_salmanticensis:3294	1.3e-21	61.5
Helicocarpus_griseus:15144	1.3e-21	61.5
Lecanicillium_psalliotae:25637	1.3e-21	61.5
Ophiostoma_novo-ulmi:18937	1.3e-21	61.5
Periconia_macrospinosa:20614	1.4e-21	61.3
Pseudocercospora_fijiensis:1	1.4e-21	61.3
Aspergillus_calidoustus:9987	1.4e-21	61.4
Aspergillus_fumigatus:9848	1.4e-21	61.4
Aspergillus_taichungensis:7756	1.4e-21	61.4
Chaetomium_cochliodes:19423	1.4e-21	61.4
Cladophialophora_yegresii:24464	1.4e-21	61.4
Cryomyces_antarcticus:18816	1.4e-21	61.4
Eurotiomycetes_sp._MA_6038:21705	1.4e-21	61.4
Exophiala_aquamarina:11611	1.4e-21	61.4
Herpotrichiellaceae_sp._UM238:6133	1.4e-21	61.4
Lipomyces_arxii:13383	1.4e-21	61.4
Lipomyces_kononenkoae:2578	1.4e-21	61.4
Pneumocystis_carinii:842	1.4e-21	61.4
Rachicladosporium_sp._CCFEE_5018:8801	1.4e-21	61.4
Rhinocladiella_mackenziei:32019	1.4e-21	61.4
Saturnispora_silvae:123	1.4e-21	61.4
Spencermartinsiella_europaea:4474	1.4e-21	61.4
Sporothrix_schenckii:19213	1.4e-21	61.4
Taphrina_wiesneri:6514	1.4e-21	61.4
Thamnocephalis_sphaerospora:18785	1.4e-21	61.4
Tolypocladium_inflatum:31891	1.4e-21	61.4
Barnettozyma_salicaria:6008	1.4e-21	61.3
Aspergillus_pseudoterreus:30672	1.4e-21	61.4
Aspergillus_westerdijkiae:17426	1.4e-21	61.4
Blastomyces_parvus:22862	1.4e-21	61.4
Branchiostoma_lanceolatum_cds:1231	1.4e-21	61.4
Eurotiomycetes_sp._MA_6039:20259	1.4e-21	61.4
Fistulina_hepatica:18494	1.4e-21	61.4
Fonsecaea_erecta:22495	1.4e-21	61.4
Yamadazyma_scolyti:2464	1.4e-21	61.4
Yamadazyma_philogaea:414	1.4e-21	61.3
Candida_carpophila:6525	1.4e-21	61.4
Trichoderma_gamsii:24768	1.4e-21	61.4
Verticillium_klebahnii:974	1.4e-21	61.4
Cantharellus_cibarius:5436	1.4e-21	61.4
Didymobotryum_rigidum:34833	1.4e-21	61.4
Fusarium_burgessii:8649	1.4e-21	61.4
Zasmidium_angulare:26233	1.4e-21	61.4
Penicillium_occitanis:24118	1.4e-21	61.4
Schizosaccharomyces_octosporus:1177	1.4e-21	61.4
Calocera_cornea:35000	1.4e-21	61.4
Fusarium_sporotrichioides:9270	1.4e-21	61.4
Paecilomyces_hepiali:20425	1.4e-21	61.4
Moesziomyces_aphidis:7461	1.4e-21	61.4
Cyberlindnera_fabianii:1139	1.4e-21	61.4
Chaetomium_globosum:20371	1.4e-21	61.4
Ogataea_kodamae:1212	1.4e-21	61.4
Pyrenochaeta_sp._UM_256:3054	1.4e-21	61.4
Rhytidhysteron_rufulum:11084	1.4e-21	61.4
Thielavia_terrestris:47864	1.4e-21	61.4
Naematelia_encephala:3741	1.4e-21	61.4
Verticillium_dahliae:9662	1.4e-21	61.4
Fusarium_tucumaniae:7374	1.4e-21	61.4
Austropuccinia_psidii:165019	1.4e-21	61.4
Zoopage_sp._CTAll:11424	1.4e-21	61.4
Penicillium_verrucosum:4084	1.4e-21	61.4
Ambrosiozyma_oregonensis:3930	1.4e-21	61.4
Cairneyella_variabilis:21988	1.4e-21	61.4
Calonectria_naviculata:33337	1.4e-21	61.4
Candida_blattae:10501	1.4e-21	61.4
Debaryomyces_maramus:5689	1.4e-21	61.4
Priceomyces_medius:3654	1.4e-21	61.4
Thermomyces_lanuginosus:21340	1.4e-21	61.4
Tortispora_starmeri:6392	1.4e-21	61.4
Chaetomium_thermophilum:4829	1.5e-21	61.2
Aspergillus_aculeatinus:2032	1.5e-21	61.3
Aspergillus_awamori:15682	1.5e-21	61.3
Aspergillus_kawachii:22616	1.5e-21	61.3
Aspergillus_vadensis:20760	1.5e-21	61.3
Branchiostoma_lanceolatum_cds:14788	1.5e-21	61.3
Cantharellus_appalachiensis:62403	1.5e-21	61.3
Cercospora_sojina:27467	1.5e-21	61.3
Cercospora_zeina:20303	1.5e-21	61.3
Colletotrichum_nymphaeae:7966	1.5e-21	61.3
Cyberlindnera_xylosilytica:2310	1.5e-21	61.3
Epichloe_sylvatica:14208	1.5e-21	61.3
Fonsecaea_monophora:4117	1.5e-21	61.3
Fonsecaea_nubica:8669	1.5e-21	61.3
Fonsecaea_pedrosoi:465	1.5e-21	61.3
Fusarium_fracticaudum:22264	1.5e-21	61.3
Kazachstania_yakushimaensis:784	1.5e-21	61.3
Nectria_haematococca:24534	1.5e-21	61.3
Nigrograna_mackinnonii:116	1.5e-21	61.3
Oehlia_diaphana:10557	1.5e-21	61.3
Oidiodendron_maius:371	1.5e-21	61.3
Penicillium_fuscoglaucum:2641	1.5e-21	61.3
Rhizophagus_sp._MUCL_43196:27734	1.5e-21	61.3
Symmetrospora_coprosmae:31038	1.5e-21	61.3
Syncephalastrum_racemosum:214	1.5e-21	61.3
Zoophagus_insidians:12301	1.5e-21	61.3
Fusarium_udum:31548	1.5e-21	61.3
Clonostachys_rosea:33186	1.5e-21	61.3
Pseudocercospora_pini-densiflorae:21148	1.5e-21	61.3
Talaromyces_borbonicus:9137	1.5e-21	61.3
Talaromyces_wortmannii:8354	1.5e-21	61.3
Aspergillus_mulundensis:10923	1.5e-21	61.3
Blastobotrys_adeninivorans:2305	1.5e-21	61.3
Cantharellus_cibarius:11428	1.5e-21	61.3
Cladosporium_sphaerospermum:40708	1.5e-21	61.3
Fusarium_sambucinum:21212	1.5e-21	61.3
Trichoderma_atroviride:22299	1.5e-21	61.3
Ambrosiozyma_philentoma:7759	1.5e-21	61.3
Articulospora_tetracladia:13670	1.5e-21	61.3
Penicillium_italicum:24681	1.5e-21	61.3
Phialophora_verrucosa:6013	1.5e-21	61.3
Pochonia_chlamydosporia:17992	1.5e-21	61.3
Gaeumannomyces_sp._JS-464:54443	1.5e-21	61.3
Curvularia_sp._IFB-Z10:14862	1.5e-21	61.3
Fusarium_virguliforme:2333	1.5e-21	61.3
Sporisorium_iseilematisciliati:20038	1.5e-21	61.3
Cyberlindnera_saturnus:4247	1.5e-21	61.3
Fusarium_venenatum:1904	1.5e-21	61.3
Raffaelea_sulphurea:11984	1.5e-21	61.3
Pseudogymnoascus_sp._VKM_F-4514_FW-929:21568	1.5e-21	61.2
Pseudogymnoascus_sp._VKM_F-4516_FW-969:22017	1.5e-21	61.2
Byssochlamys_nivea:18383	1.5e-21	61.3
Pseudozyma_tsukubaensis:19253	1.5e-21	61.3
Thamnocephalis_sphaerospora:4194	1.5e-21	61.3
Aspergillus_parasiticus:20899	1.5e-21	61.3
Barnettozyma_californica:1655	1.5e-21	61.3
Aureobasidium_subglaciale:5011	1.5e-21	61.2
Aspergillus_sclerotiorum:4756	1.5e-21	61.3
Aspergillus_arachidicola:8264	1.5e-21	61.3
Metarhizium_robertsii:31187	1.5e-21	61.3
Penicillium_arizonense:16905	1.5e-21	61.3
Penicillium_sclerotiorum:25031	1.5e-21	61.3
Pseudogymnoascus_sp._WSF_3629:23372	1.5e-21	61.3
Colletotrichum_truncatum:9796	1.5e-21	61.3
Hymenoscyphus_repandus:20938	1.5e-21	61.3
Blastobotrys_raffinosifermentans:469	1.5e-21	61.3
Candida_tammaniensis:265	1.5e-21	61.3
Coleophoma_crateriformis:27714	1.5e-21	61.3
Hymenoscyphus_scutula:29381	1.5e-21	61.3
Metschnikowia_bowlesiae:5708	1.5e-21	61.3
Metschnikowia_hamakuensis:14306	1.5e-21	61.3
Penicillium_biforme:28204	1.5e-21	61.3
Penicillium_camemberti:9630	1.5e-21	61.3
Penicillium_chrysogenum:2114	1.5e-21	61.3
Penicillium_fuscoglaucum:7605	1.5e-21	61.3
Penicillium_rubens:26860	1.5e-21	61.3
Penicillium_sp._HKF2:27124	1.5e-21	61.3
Penicillium_sp._MA_6040:13481	1.5e-21	61.3
Pseudogymnoascus_sp._VKM_F-103:21221	1.5e-21	61.3
Pseudogymnoascus_verrucosus:26925	1.5e-21	61.3
Albophoma_yamanashiensis:16822	1.6e-21	61.2
Apiotrichum_veenhuisii:39594	1.6e-21	61.2
Bipolaris_cookei:13760	1.6e-21	61.2
Capitella_teleta_cds:47074	1.6e-21	61.2
Chalaropsis_thielavioides:315	1.6e-21	61.2
Cutaneotrichosporon_arboriformis:31388	1.6e-21	61.2
Diplodia_sapinea:24857	1.6e-21	61.2
Geotrichum_candidum:9211	1.6e-21	61.2
Helobdella_robusta_cds:3267	1.6e-21	61.2
Hyphopichia_heimii:6526	1.6e-21	61.2
Kazachstania_kunashirensis:2541	1.6e-21	61.2
Leptographium_procerum:10650	1.6e-21	61.2
Neocallimastix_californiae:23526	1.6e-21	61.2
Podospora_anserina:25123	1.6e-21	61.2
Rachicladosporium_sp._CCFEE_5018:8802	1.6e-21	61.2
Tortispora_ganteri:2856	1.6e-21	61.2
Zymoseptoria_brevis:36935	1.6e-21	61.2
Fusarium_euwallaceae:26290	1.6e-21	61.2
Neonectria_hederae:45924	1.6e-21	61.2
Sporothrix_globosa:44848	1.6e-21	61.2
Wickerhamomyces_alni:3818	1.6e-21	61.2
Falciphora_oryzae:68373	1.6e-21	61.2
Lingula_anatina_cds:13320	1.6e-21	61.2
Lottia_gigantea_cds:15386	1.6e-21	61.2
Calonectria_naviculata:26000	1.6e-21	61.2
Kurtzmaniella_cleridarum:3715	1.6e-21	61.2
Cantharellus_appalachiensis:114595	1.6e-21	61.2
Scedosporium_dehoogii:7709	1.6e-21	61.2
Magnaporthe_grisea:4810	1.6e-21	61.2
Mucor_circinelloides:23324	1.6e-21	61.2
Saturnispora_serradocipensis:463	1.6e-21	61.2
Calonectria_pseudoreteaudii:45415	1.6e-21	61.2
Fusarium_graminearum:27885	1.6e-21	61.2
Moesziomyces_antarcticus:32688	1.6e-21	61.2
Talaromyces_atroroseus:22708	1.6e-21	61.2
Verticillium_klebahnii:1151	1.6e-21	61.2
Coleophoma_cylindrospora:25398	1.6e-21	61.2
Capronia_epimyces:12962	1.6e-21	61.2
Pestalotiopsis_sp._JCM_9685:29162	1.6e-21	61.2
Coniella_lustricola:31509	1.6e-21	61.2
Verticillium_alfalfae:26766	1.6e-21	61.2
Penicillium_biforme:14658	1.6e-21	61.2
Penicillium_camemberti:20249	1.6e-21	61.2
Penicillium_fuscoglaucum:24050	1.6e-21	61.2
Candida_hawaiiana:1285	1.6e-21	61.2
Conidiobolus_coronatus:15289	1.6e-21	61.2
Fusarium_fracticaudum:285	1.6e-21	61.2
Fusarium_temperatum:215	1.6e-21	61.2
Knoxdaviesia_proteae:10910	1.6e-21	61.2
Lomentospora_prolificans:23658	1.6e-21	61.2
Ogataea_trehaloabstinens:3672	1.6e-21	61.2
Penicillium_steckii:527	1.6e-21	61.2
Raffaelea_arxii:484	1.6e-21	61.2
Amorphotheca_resinae:18355	1.7e-21	61.1
Barnettozyma_californica:4237	1.7e-21	61.1
Byssochlamys_sp._AF001:24256	1.7e-21	61.1
Cladophialophora_psammophila:21081	1.7e-21	61.1
Dimargaris_cristalligena:14124	1.7e-21	61.1
Grosmannia_clavigera:25372	1.7e-21	61.1
Hysterium_pulicare:13316	1.7e-21	61.1
Lasiodiplodia_theobromae:1550	1.7e-21	61.1
Magnaporthe_sp._MG07:37562	1.7e-21	61.1
Magnaporthe_sp._MG12:39096	1.7e-21	61.1
Mycosphaerella_sp._Ston1:22452	1.7e-21	61.1
Penicilliopsis_zonata:29326	1.7e-21	61.1
Pseudogymnoascus_sp._VKM_F-4519_FW-2642:5028	1.7e-21	61.1
Pseudogymnoascus_verrucosus:31031	1.7e-21	61.1
Rhynchosporium_commune:6153	1.7e-21	61.1
Sarocladium_oryzae:7901	1.7e-21	61.1
Aspergillus_nidulans:3592	1.7e-21	61.2
Candida_wancherniae:663	1.7e-21	61.2
Aureobasidium_subglaciale:15665	1.7e-21	61.1
Danielozyma_ontarioensis:8439	1.7e-21	61.1
Trametes_versicolor:48398	1.7e-21	61.1
Epicoccum_sorghinum:24290	1.7e-21	61.1
Evernia_prunastri:2804	1.7e-21	61.1
Metschnikowia_cerradonensis:8034	1.7e-21	61.1
Metschnikowia_continentalis:14181	1.7e-21	61.1
Metschnikowia_ipomoeae:2720	1.7e-21	61.1
Metschnikowia_santaceciliae:8459	1.7e-21	61.1
Fusarium_sp._FSSC_6:5885	1.7e-21	61.1
Juglanconis_oblonga:52551	1.7e-21	61.1
Aspergillus_carbonarius:4826	1.7e-21	61.1
Talaromyces_adpressus:16340	1.7e-21	61.1
Raffaelea_quercus-mongolicae:32028	1.7e-21	61.2
Phaeoacremonium_minimum:18149	1.7e-21	61.1
Taphrina_flavorubra:7141	1.7e-21	61.1
Trichothecium_roseum:20422	1.7e-21	61.1
Cantharellus_lutescens:171134	1.7e-21	61.1
Fusarium_sp._FSSC_6:29574	1.7e-21	61.1
Fusarium_sp._Na10:24452	1.7e-21	61.1
Malassezia_equina:3839	1.7e-21	61.1
Penicillium_occitanis:5402	1.7e-21	61.1
Talaromyces_cellulolyticus:4698	1.7e-21	61.1
Xylaria_sp._MSU_SB201401:8232	1.7e-21	61.1
Aspergillus_ustus:4231	1.7e-21	61.1
Moesziomyces_sp._F16C1:24925	1.7e-21	61.1
Moesziomyces_sp._F5C1:25062	1.7e-21	61.1
Wickerhamomyces_bovis:5237	1.7e-21	61.1
Zymoseptoria_brevis:27564	1.7e-21	61.1
Nadsonia_fulvescens_var._fulvescens:7407	1.7e-21	61.1
Fusarium_praegraminearum:74	1.7e-21	61.1
Lecanosticta_acicola:1956	1.7e-21	61.1
Apiotrichum_gracile:44746	1.7e-21	61.1
Fusarium_beomiforme:14313	1.7e-21	61.1
Stachybotrys_chartarum:17140	1.7e-21	61.1
Tilletia_laevis:34003	1.7e-21	61.1
Verticillium_tricorpus:36854	1.7e-21	61.1
Talaromyces_marneffei:22616	1.7e-21	61.1
Pseudopyrenochaeta_lycopersici:42894	1.7e-21	61.1
Didymobotryum_rigidum:41632	1.7e-21	61.1
Amauroascus_niger:9705	1.7e-21	61.1
Metschnikowia_matae_var._maris:1438	1.7e-21	61.1
Oidiodendron_maius:32824	1.7e-21	61.1
Suhomyces_canberraensis:154	1.7e-21	61.1
Torrubiella_hemipterigena:23079	1.7e-21	61.1
Aspergillus_nomius:16556	1.8e-21	61
Aspergillus_sclerotiicarbonarius:17603	1.8e-21	61
Aspergillus_tanneri:5368	1.8e-21	61
Cladophialophora_yegresii:29753	1.8e-21	61
Fusarium_algeriense:31196	1.8e-21	61
Kazachstania_martiniae:1999	1.8e-21	61
Naumovozyma_castellii:6102	1.8e-21	61
Ophidiomyces_ophiodiicola:16509	1.8e-21	61
Pseudogymnoascus_pannorum:15260	1.8e-21	61
Pseudogymnoascus_sp._VKM_F-3775:14411	1.8e-21	61
Spencermartinsiella_europaea:2549	1.8e-21	61
Ustilago_bromivora:1404	1.8e-21	61
Zygoascus_ofunaensis:136	1.8e-21	61
Cantharellus_lutescens:41534	1.8e-21	61.1
Gliomastix_tumulicola:1157	1.8e-21	61.1
Aspergillus_ruber:26329	1.8e-21	61
Fusarium_sp._FSSC_6:37521	1.8e-21	61
Meira_nashicola:5865	1.8e-21	61
Ogataea_methylivora:1728	1.8e-21	61
Trichoderma_parareesei:35493	1.8e-21	61
Zymoseptoria_brevis:20243	1.8e-21	61
Blastobotrys_muscicola:12501	1.8e-21	61
Botryosphaeria_dothidea:56647	1.8e-21	61
Zasmidium_citri-griseum:22533	1.8e-21	61.1
Esteya_vermicola:25245	1.8e-21	61
Ustilago_esculenta:17093	1.8e-21	61.1
Ophiocordyceps_polyrhachis-furcata:17361	1.8e-21	61
Penicillium_sclerotiorum:820	1.8e-21	61.1
Eutypa_lata:30856	1.8e-21	61.1
Ceratocystiopsis_brevicomis:1008	1.8e-21	61
Microcyclospora_tardicrescens:10098	1.8e-21	61
Morchella_eximia:2499	1.8e-21	61
Didymobotryum_rigidum:16290	1.8e-21	61
Torrubiella_hemipterigena:2437	1.8e-21	61
Raffaelea_ambrosiae:2137	1.8e-21	61
Aspergillus_homomorphus:5862	1.8e-21	61
Penicillium_nalgiovense:21166	1.8e-21	61.1
Penicillium_sp._CF05:23139	1.8e-21	61.1
Aspergillus_sydowii:34441	1.8e-21	61
Penicillium_brasilianum:10002	1.8e-21	61
Cercospora_nicotianae:16439	1.8e-21	61
Aspergillus_sp._Z5:36684	1.8e-21	61.1
Aspergillus_cristatus:16939	1.8e-21	61
Ceraceosorus_guamensis:14780	1.8e-21	61
Fusarium_pininemorale:266	1.8e-21	61
Hanseniaspora_vineae:582	1.8e-21	61
Pseudogymnoascus_sp._04NY16:29173	1.8e-21	61
Saccharomyces_kudriavzevii:7296	1.8e-21	61
Trichophyton_verrucosum:12050	1.8e-21	61
Zygoascus_meyerae:8190	1.8e-21	61
Fusarium_hostae:39412	1.8e-21	61.1
Aspergillus_arachidicola:13227	1.9e-21	60.9
Aspergillus_wentii:23026	1.9e-21	60.9
Batrachochytrium_salamandrivorans:1412	1.9e-21	60.9
Cercospora_beticola:538	1.9e-21	60.9
Albophoma_yamanashiensis:9019	1.9e-21	61
Aspergillus_sp._MA_6037:14396	1.9e-21	61
Cercospora_cf._sigesbeckiae:18132	1.9e-21	61
Fonsecaea_multimorphosa:23879	1.9e-21	61
Fusarium_avenaceum:35914	1.9e-21	61
Kretzschmaria_deusta:24605	1.9e-21	61
Peterozyma_toletana:3556	1.9e-21	61
Pseudogymnoascus_sp._VKM_F-4518_FW-2643:16275	1.9e-21	61
Zygosaccharomyces_bailii:5821	1.9e-21	61
Fusarium_brasiliense:40162	1.9e-21	60.9
Pseudopyrenochaeta_lycopersici:27777	1.9e-21	60.9
Dothistroma_septosporum:20989	1.9e-21	61
Metschnikowia_proteae:10725	1.9e-21	61
Stagonosporopsis_tanaceti:44369	1.9e-21	60.9
Lachancea_quebecensis:1420	1.9e-21	60.9
Trichoderma_asperellum:20302	1.9e-21	60.9
Lachancea_fermentati:4697	1.9e-21	61
Exophiala_xenobiotica:3393	1.9e-21	60.9
Nakazawaea_holstii:4938	1.9e-21	60.9
Aspergillus_steynii:32965	1.9e-21	61
Ogataea_kodamae:5008	1.9e-21	60.9
Tilletiaria_anomala:22900	1.9e-21	60.9
Scedosporium_boydii:42408	1.9e-21	61
Taphrina_wiesneri:929	1.9e-21	60.9
Phialophora_attae:36236	1.9e-21	61
Diplodia_seriata:46782	1.9e-21	60.9
Xylaria_polymorpha:11618	1.9e-21	61
Mycosphaerella_arachidis:5515	1.9e-21	60.9
Aspergillus_steynii:1415	1.9e-21	60.9
Acaulopage_tetraceros:1707	1.9e-21	61
Fusarium_cuneirostrum:459	1.9e-21	60.9
Fusarium_phaseoli:6238	1.9e-21	60.9
Capronia_coronata:12671	1.9e-21	60.9
Cantharellus_appalachiensis:6473	1.9e-21	61
Pyrenochaeta_sp._UM_256:26427	1.9e-21	61
Curvularia_geniculata:17139	1.9e-21	60.9
Ogataea_naganishii:7086	1.9e-21	60.9
Hymenoscyphus_fraxineus:25031	1.9e-21	61
Pseudogymnoascus_sp._VKM_F-4519_FW-2642:29040	1.9e-21	61
Wickerhamomyces_alni:735	1.9e-21	61
Fusarium_phaseoli:18711	2e-21	60.8
Fusarium_tucumaniae:12638	2e-21	60.8
Pestalotiopsis_fici:14303	2e-21	60.8
Trichoderma_atroviride:27626	2e-21	60.8
Aspergillus_neoniger:24420	2e-21	60.9
Auricularia_heimuer:5934	2e-21	60.9
Bipolaris_maydis:20732	2e-21	60.9
Cantharellus_lutescens:27308	2e-21	60.9
Cercospora_nicotianae:47470	2e-21	60.9
Cercospora_zeina:47432	2e-21	60.9
Clavaria_fumosa:9796	2e-21	60.9
Colletotrichum_sansevieriae:12118	2e-21	60.9
Corallochytrium_limacisporum:8729	2e-21	60.9
Epichloe_glyceriae:21675	2e-21	60.9
Hyphopichia_burtonii:4902	2e-21	60.9
Ogataea_populialbae:4455	2e-21	60.9
Ophiostoma_ips:32966	2e-21	60.9
Parastagonospora_nodorum:4260	2e-21	60.9
Penicillium_digitatum:8237	2e-21	60.9
Trichophyton_soudanense:739	2e-21	60.9
Trichothecium_ovalisporum:29380	2e-21	60.9
Trichothecium_sympodiale:4774	2e-21	60.9
Verticillium_zaregamsianum:7912	2e-21	60.9
Yarrowia_deformans:3173	2e-21	60.9
Monilinia_laxa:6417	2e-21	60.9
Dactylonectria_macrodidyma:6388	2e-21	60.9
Epichloe_glyceriae:16314	2e-21	60.9
Helobdella_robusta_cds:30887	2e-21	60.9
Metschnikowia_arizonensis:1355	2e-21	60.9
Morchella_eximia:33609	2e-21	60.9
Wickerhamiella_infanticola:6938	2e-21	60.9
Capronia_epimyces:1101	2e-21	60.8
Amphimedon_queenslandica_cds:2915	2e-21	60.9
Aquanectria_penicillioides:41957	2e-21	60.9
Calonectria_naviculata:48046	2e-21	60.9
Cutaneotrichosporon_dermatis:40295	2e-21	60.9
Fusarium_longipes:28544	2e-21	60.9
Metschnikowia_borealis:14338	2e-21	60.9
Metschnikowia_lochheadii:489	2e-21	60.9
Sporothrix_schenckii:31118	2e-21	60.9
Nectria_haematococca:44001	2e-21	60.9
Aureobasidium_subglaciale:24722	2e-21	60.9
Paramyrothecium_roridum:24995	2e-21	60.9
Ochroconis_constricta:44830	2e-21	60.9
Trichoderma_koningii:1345	2e-21	60.9
Trichoderma_longibrachiatum:13375	2e-21	60.9
Yamadazyma_tenuis:1879	2e-21	60.9
Fonsecaea_pedrosoi:1256	2e-21	60.9
Neonectria_punicea:20672	2e-21	60.9
Talaromyces_adpressus:6978	2e-21	60.9
Ogataea_polymorpha:5412	2e-21	60.9
Torrubiella_hemipterigena:22923	2e-21	60.9
Cryomyces_antarcticus:3918	2e-21	60.9
Neonectria_ditissima:6427	2e-21	60.9
Aspergillus_parasiticus:18265	2e-21	60.9
Fusarium_temperatum:36024	2e-21	60.9
Cyberlindnera_petersonii:5645	2e-21	60.9
Cyberlindnera_xylosilytica:5410	2e-21	60.9
Raffaelea_quercus-mongolicae:10217	2e-21	60.9
Sporothrix_pallida:10529	2e-21	60.9
Trigonopsis_variabilis:1943	2e-21	60.9
Claviceps_purpurea:35674	2e-21	60.9
Claviceps_purpurea:35684	2e-21	60.9
Verticillium_isaacii:26983	2e-21	60.9
Articulospora_tetracladia:18283	2e-21	60.9
Cladophialophora_carrionii:6166	2e-21	60.9
Leucosporidium_scottii:22272	2e-21	60.9
Ustilago_hordei:33825	2e-21	60.9
Candida_gorgasii:6111	2e-21	60.9
Mycosphaerella_arachidis:22235	2e-21	60.9
Ogataea_kodamae:8192	2e-21	60.9
Penicillium_sp._CF05:22470	2e-21	60.9
Trichoderma_arundinaceum:24061	2e-21	60.9
Aspergillus_sp._Z5:13600	2.1e-21	60.8
Aspergillus_sydowii:14514	2.1e-21	60.8
Aspergillus_ustus:8639	2.1e-21	60.8
Aspergillus_wentii:631	2.1e-21	60.8
Byssochlamys_sp._BYSS01:21792	2.1e-21	60.8
Capniomyces_stellatus:4728	2.1e-21	60.8
Dothistroma_septosporum:17724	2.1e-21	60.8
Fonsecaea_nubica:9386	2.1e-21	60.8
Fonsecaea_pedrosoi:35447	2.1e-21	60.8
Lottia_gigantea_cds:4034	2.1e-21	60.8
Morchella_eximia:10398	2.1e-21	60.8
Morchella_septimelata:18293	2.1e-21	60.8
Nectria_haematococca:19219	2.1e-21	60.8
Stachybotrys_chlorohalonata:27841	2.1e-21	60.8
Tolypocladium_sp._Sup5_PDA-1:13412	2.1e-21	60.8
Penicillium_expansum:10743	2.1e-21	60.8
Penicillium_oxalicum:6698	2.1e-21	60.8
Periconia_macrospinosa:10939	2.1e-21	60.8
Rhinocladiella_mackenziei:9936	2.1e-21	60.8
Candida_ascalaphidarum:2446	2.1e-21	60.8
Coniochaeta_ligniaria:993	2.1e-21	60.8
Nakaseomyces_bacillisporus:3331	2.1e-21	60.8
Nothophaeocryptopus_gaeumannii:25722	2.1e-21	60.8
Rhinocladiella_mackenziei:36575	2.1e-21	60.8
Ixodes_scapularis_cds:38077	2.1e-21	60.8
Metschnikowia_matae_var._maris:12378	2.1e-21	60.8
Metschnikowia_matae_var._matae:8118	2.1e-21	60.8
Trichoderma_gamsii:4188	2.1e-21	60.8
Penicillium_janthinellum:31293	2.1e-21	60.8
Ophiostoma_piceae:32963	2.1e-21	60.8
Blastomyces_sp._MA-2018:17963	2.1e-21	60.8
Cladophialophora_immunda:12843	2.1e-21	60.8
Cyberlindnera_americana:441	2.1e-21	60.8
Fusarium_sp._JS626:36610	2.1e-21	60.8
Cantharellus_cibarius:51752	2.1e-21	60.8
Sporothrix_brasiliensis:48961	2.1e-21	60.8
Magnaporthe_oryzae:22101	2.1e-21	60.8
Pochonia_chlamydosporia:39633	2.1e-21	60.8
Phoma_herbarum:25466	2.1e-21	60.8
Acaulopage_tetraceros:5509	2.1e-21	60.8
Penicillium_capsulatum:14515	2.1e-21	60.8
Symbiotaphrina_buchneri:4180	2.1e-21	60.8
Mortierella_alpina:1409	2.1e-21	60.8
Calonectria_pseudonaviculata:33554	2.1e-21	60.8
Diplodia_seriata:6868	2.1e-21	60.8
Aspergillus_eucalypticola:6457	2.2e-21	60.7
Aspergillus_taichungensis:22065	2.2e-21	60.7
Cyberlindnera_jadinii:5241	2.2e-21	60.7
Fusarium_burgessii:30633	2.2e-21	60.7
Fusarium_equiseti:8507	2.2e-21	60.7
Graphilbum_fragrans:35907	2.2e-21	60.7
Lomentospora_prolificans:24538	2.2e-21	60.7
Metarhizium_anisopliae:37699	2.2e-21	60.7
Rhynchosporium_secalis:5696	2.2e-21	60.7
Verticillium_klebahnii:9778	2.2e-21	60.7
Yarrowia_divulgata:2506	2.2e-21	60.7
Capronia_coronata:20566	2.2e-21	60.8
Fusarium_sp._JS626:26141	2.2e-21	60.8
Polytolypa_hystricis:5852	2.2e-21	60.8
Kluyveromyces_lactis:1123	2.2e-21	60.8
Preussia_sp._BSL10:36524	2.2e-21	60.7
Cantharellus_cibarius:28186	2.2e-21	60.7
Debaryomyces_hansenii:2298	2.2e-21	60.7
Pseudogymnoascus_sp._VKM_F-4518_FW-2643:27601	2.2e-21	60.8
Aureobasidium_pullulans:15252	2.2e-21	60.8
Glarea_lozoyensis:15384	2.2e-21	60.7
Cordyceps_sp._RAO-2017:49600	2.2e-21	60.7
Aspergillus_nomius:2462	2.2e-21	60.7
Ascocoryne_sarcoides:10358	2.2e-21	60.7
Tolypocladium_sp._Sup5_PDA-1:23248	2.2e-21	60.7
Hypoxylon_sp._E7406B:11188	2.2e-21	60.7
Diaporthe_helianthi:17170	2.2e-21	60.8
Apiotrichum_gracile:16934	2.2e-21	60.8
Pseudogymnoascus_sp._WSF_3629:23345	2.2e-21	60.7
Ambrosiozyma_philentoma:4542	2.2e-21	60.7
Metschnikowia_dekortorum:14076	2.2e-21	60.7
Priceomyces_medius:1123	2.2e-21	60.7
Trichoderma_gamsii:10307	2.2e-21	60.7
Candida_rhagii:4364	2.2e-21	60.7
Aspergillus_tanneri:11344	2.3e-21	60.6
Ambrosiozyma_monospora:12522	2.3e-21	60.7
Apiotrichum_porosum:1166	2.3e-21	60.7
Bipolaris_cookei:35808	2.3e-21	60.7
Clavaria_fumosa:12253	2.3e-21	60.7
Cutaneotrichosporon_cutaneum:53978	2.3e-21	60.7
Cutaneotrichosporon_mucoides:50744	2.3e-21	60.7
Cyberlindnera_petersonii:1002	2.3e-21	60.7
Diplodia_seriata:21076	2.3e-21	60.7
Ogataea_naganishii:5932	2.3e-21	60.7
Verticillium_isaacii:31998	2.3e-21	60.7
Violaceomyces_palustris:16568	2.3e-21	60.7
Aspergillus_versicolor:35732	2.3e-21	60.7
Calonectria_naviculata:72196	2.3e-21	60.7
Sporothrix_pallida:46359	2.3e-21	60.7
Baudoinia_panamericana:18415	2.3e-21	60.7
Diaporthe_ampelina:5708	2.3e-21	60.7
Fonsecaea_pedrosoi:36072	2.3e-21	60.7
Metschnikowia_shivogae:6911	2.3e-21	60.7
Ophiocordyceps_unilateralis:28025	2.3e-21	60.7
Lachancea_cidri:875	2.3e-21	60.7
Gliomastix_tumulicola:19854	2.3e-21	60.6
Chaetomium_cochliodes:29926	2.3e-21	60.7
Neonectria_hederae:42381	2.3e-21	60.7
Cladophialophora_psammophila:22836	2.3e-21	60.7
Cladophialophora_immunda:2493	2.3e-21	60.7
Exophiala_spinifera:9072	2.3e-21	60.7
Aspergillus_aculeatus:10805	2.3e-21	60.7
Dothistroma_pini:7091	2.3e-21	60.7
Pseudogymnoascus_sp._04NY16:26870	2.3e-21	60.7
Lipomyces_kononenkoae:12172	2.3e-21	60.7
Corynespora_cassiicola:29378	2.3e-21	60.6
Pochonia_chlamydosporia:23217	2.3e-21	60.7
Fusarium_fracticaudum:6362	2.3e-21	60.6
Fusarium_solani:35378	2.3e-21	60.7
Clavaria_fumosa:68428	2.3e-21	60.7
Fusarium_virguliforme:46258	2.3e-21	60.7
Fonsecaea_nubica:14347	2.3e-21	60.7
Paraphaeosphaeria_sporulosa:24455	2.3e-21	60.7
Hyphopichia_heimii:3119	2.3e-21	60.6
Scytalidium_lignicola:4104	2.3e-21	60.6
Candida_orthopsilosis:408	2.3e-21	60.7
Fusarium_sambucinum:23794	2.3e-21	60.7
Phialophora_verrucosa:38893	2.3e-21	60.7
Pseudogymnoascus_sp._VKM_F-4281_FW-2241:12025	2.3e-21	60.7
Aspergillus_phoenicis:10721	2.4e-21	60.6
Cladosporium_sphaerospermum:58685	2.4e-21	60.6
Clavaria_fumosa:19008	2.4e-21	60.6
Fusarium_longipes:12	2.4e-21	60.6
Hypoxylon_sp._E7406B:13062	2.4e-21	60.6
Hysterium_pulicare:30724	2.4e-21	60.6
Microcyclospora_pomicola:16736	2.4e-21	60.6
Penicillium_oxalicum:28643	2.4e-21	60.6
Phialophora_verrucosa:28017	2.4e-21	60.6
Stachybotrys_chartarum:924	2.4e-21	60.6
Tortispora_ganteri:667	2.4e-21	60.6
Schizosaccharomyces_pombe:1375	2.4e-21	60.6
Sporothrix_schenckii:46085	2.4e-21	60.6
Teunomyces_cretensis:661	2.4e-21	60.6
Clavaria_fumosa:69410	2.4e-21	60.6
Exophiala_spinifera:13406	2.4e-21	60.6
Exophiala_xenobiotica:35370	2.4e-21	60.6
Fusarium_meridionale:16148	2.4e-21	60.6
Blastobotrys_americana:4875	2.4e-21	60.6
Spathaspora_passalidarum:867	2.4e-21	60.6
Valsa_mali:859	2.4e-21	60.6
Lipomyces_oligophaga:6900	2.4e-21	60.6
Schizosaccharomyces_cryophilus:5488	2.4e-21	60.6
Exophiala_sideris:14238	2.4e-21	60.6
Penicillium_freii:11264	2.4e-21	60.6
Phialophora_verrucosa:987	2.4e-21	60.6
Cryptococcus_sp._JCM_24511:4126	2.4e-21	60.6
Cordyceps_tenuipes:27779	2.4e-21	60.6
Chaetomium_cochliodes:18627	2.4e-21	60.6
Fusarium_tricinctum:30760	2.4e-21	60.6
Aspergillus_westerdijkiae:30292	2.4e-21	60.6
Rosellinia_necatrix:309	2.4e-21	60.6
Fonsecaea_monophora:27384	2.4e-21	60.6
Shiraia_sp._slf14:33275	2.4e-21	60.6
Peterozyma_toletana:3571	2.4e-21	60.6
Penicillium_solitum:23538	2.4e-21	60.6
Ambrosiozyma_monospora:10693	2.4e-21	60.6
Aspergillus_chevalieri:27909	2.4e-21	60.6
Aspergillus_piperis:25564	2.4e-21	60.6
Candida_fragi:4393	2.4e-21	60.6
Pachysolen_tannophilus:1630	2.4e-21	60.6
Rutstroemia_sp._NJR-2017a_BBW:26927	2.4e-21	60.6
Ambrosiozyma_pseudovanderkliftii:7033	2.5e-21	60.5
Ascochyta_rabiei:17571	2.5e-21	60.5
Aspergillus_eucalypticola:6459	2.5e-21	60.5
Cercospora_berteroae:20051	2.5e-21	60.5
Epichloe_sylvatica:411	2.5e-21	60.5
Fonsecaea_nubica:31703	2.5e-21	60.5
Hirsutella_thompsonii:10789	2.5e-21	60.5
Mycosphaerella_eumusae:4979	2.5e-21	60.5
Penicillium_sp._MA_6036:13058	2.5e-21	60.5
Stagonosporopsis_tanaceti:2929	2.5e-21	60.5
Ustilago_bromivora:13385	2.5e-21	60.5
Yamadazyma_tenuis:1875	2.5e-21	60.5
Aspergillus_udagawae:16728	2.5e-21	60.6
Aspergillus_vadensis:17151	2.5e-21	60.6
Chrysosporium_queenslandicum:47018	2.5e-21	60.6
Cladophialophora_carrionii:11727	2.5e-21	60.6
Cladophialophora_yegresii:19471	2.5e-21	60.6
Cutaneotrichosporon_cutaneum:28737	2.5e-21	60.6
Cutaneotrichosporon_mucoides:27382	2.5e-21	60.6
Exophiala_oligosperma:10661	2.5e-21	60.6
Microdochium_bolleyi:58991	2.5e-21	60.6
Ophiocordyceps_camponoti-rufipedis:32187	2.5e-21	60.6
Parastagonospora_nodorum:5727	2.5e-21	60.6
Penicillium_janthinellum:35821	2.5e-21	60.6
Phyllosticta_capitalensis:25434	2.5e-21	60.6
Cantharellus_cibarius:60695	2.5e-21	60.5
Wickerhamomyces_anomalus:1089	2.5e-21	60.5
Ambrosiozyma_philentoma:7250	2.5e-21	60.6
Colletotrichum_orchidophilum:2830	2.5e-21	60.6
Metarhizium_album:16458	2.5e-21	60.5
Aspergillus_sclerotioniger:3722	2.5e-21	60.5
Komagataella_pseudopastoris:3916	2.5e-21	60.6
Exophiala_oligosperma:11832	2.5e-21	60.6
Aspergillus_campestris:7971	2.5e-21	60.6
Morchella_eximia:56165	2.5e-21	60.6
Tolypocladium_capitatum:9674	2.5e-21	60.5
Cantharellus_appalachiensis:120151	2.5e-21	60.5
Fusarium_burgessii:17482	2.5e-21	60.5
Cantharellus_lutescens:14796	2.5e-21	60.5
Pseudogymnoascus_pannorum:18212	2.5e-21	60.6
Fusarium_udum:41165	2.5e-21	60.5
Rhodotorula_paludigena:6241	2.5e-21	60.6
Escovopsis_sp._Ae720:22849	2.5e-21	60.6
Escovopsis_sp._Ae724:1032	2.5e-21	60.6
Raffaelea_quercivora:31820	2.5e-21	60.5
Escovopsis_sp._Ae733:1538	2.5e-21	60.6
Tolypocladium_capitatum:44979	2.5e-21	60.6
Pseudogymnoascus_sp._05NY08:25517	2.5e-21	60.5
Aspergillus_versicolor:31156	2.5e-21	60.5
Ogataea_parapolymorpha:4209	2.5e-21	60.6
Aspergillus_hancockii:6979	2.6e-21	60.5
Aspergillus_homomorphus:35737	2.6e-21	60.5
Aspergillus_neoellipticus:14257	2.6e-21	60.5
Candida_intermedia:788	2.6e-21	60.5
Chaetomium_thermophilum:22250	2.6e-21	60.5
Clavaria_fumosa:95512	2.6e-21	60.5
Claviceps_paspali:25147	2.6e-21	60.5
Colletotrichum_incanum:28632	2.6e-21	60.5
Dactylonectria_macrodidyma:37112	2.6e-21	60.5
Grosmannia_penicillata:9064	2.6e-21	60.5
Lichtheimia_ramosa:10250	2.6e-21	60.5
Meira_miltonrushii:1287	2.6e-21	60.5
Microdochium_bolleyi:35382	2.6e-21	60.5
Sporisorium_reilianum:33960	2.6e-21	60.5
Tuber_calosporum:102121	2.6e-21	60.5
Cladonia_macilenta:18322	2.6e-21	60.5
Clonostachys_rosea:44060	2.6e-21	60.5
Spencermartinsiella_europaea:3055	2.6e-21	60.5
Metschnikowia_kipukae:9279	2.6e-21	60.5
Exophiala_calicioides:17053	2.6e-21	60.5
Clonostachys_rosea:52664	2.6e-21	60.5
Tolypocladium_capitatum:43278	2.6e-21	60.5
Verticillium_alfalfae:45563	2.6e-21	60.5
Fusarium_venenatum:28268	2.6e-21	60.5
Metarhizium_acridum:11878	2.6e-21	60.5
Cantharellus_appalachiensis:56921	2.6e-21	60.5
Chrysosporium_queenslandicum:47206	2.6e-21	60.5
Hirsutella_minnesotensis:35144	2.6e-21	60.5
Verticillium_albo-atrum:14257	2.6e-21	60.5
Rhodotorula_toruloides:39310	2.6e-21	60.5
Neofusicoccum_parvum:10831	2.6e-21	60.5
Rhytidhysteron_rufulum:9875	2.6e-21	60.5
Capronia_epimyces:7939	2.6e-21	60.5
Curvularia_lunata:23344	2.6e-21	60.5
Exophiala_calicioides:22799	2.6e-21	60.5
Magnaporthe_sp._MG05:5325	2.6e-21	60.5
Magnaporthe_sp._MG08:9910	2.6e-21	60.5
Phaeoacremonium_minimum:35949	2.6e-21	60.5
Aspergillus_niger:27946	2.7e-21	60.4
Aspergillus_ruber:24512	2.7e-21	60.4
Exophiala_spinifera:6609	2.7e-21	60.4
Fonsecaea_monophora:30003	2.7e-21	60.4
Lichtheimia_corymbifera:33756	2.7e-21	60.4
Penicillium_flavigenum:18371	2.7e-21	60.4
Lecanicillium_sp._MT-2017a:31027	2.7e-21	60.5
Tortispora_caseinolytica:6188	2.7e-21	60.5
Ustilago_cynodontis:16321	2.7e-21	60.5
Diaporthe_aspalathi:54224	2.7e-21	60.4
Acidomyces_richmondensis:7003	2.7e-21	60.5
Danielozyma_ontarioensis:6056	2.7e-21	60.4
Deakozyma_indianensis:6291	2.7e-21	60.4
Apiotrichum_montevideense:8351	2.7e-21	60.5
Articulospora_tetracladia:1309	2.7e-21	60.5
Fusarium_euwallaceae:53067	2.7e-21	60.4
Malassezia_cuniculi:11260	2.7e-21	60.5
Raffaelea_arxii:1259	2.7e-21	60.4
Fonsecaea_erecta:8651	2.7e-21	60.5
Fusarium_nygamai:37924	2.7e-21	60.4
Ophiocordyceps_unilateralis:25635	2.7e-21	60.4
Cercospora_beticola:30014	2.7e-21	60.4
Lecanicillium_sp._MT-2017a:38275	2.7e-21	60.4
Pestalotiopsis_sp._JCM_9685:55031	2.7e-21	60.4
Debaryomyces_prosopidis:6363	2.7e-21	60.4
Falciphora_oryzae:44964	2.7e-21	60.4
Aspergillus_tubingensis:9299	2.8e-21	60.4
Microsporum_canis:773	2.8e-21	60.4
Penicillium_expansum:10571	2.8e-21	60.4
Penicillium_flavigenum:10698	2.8e-21	60.4
Pestalotiopsis_sp._JCM_9685:20179	2.8e-21	60.4
Ogataea_pini:8175	2.8e-21	60.4
Blastobotrys_proliferans:452	2.8e-21	60.4
Blastobotrys_serpentis:5207	2.8e-21	60.4
Exophiala_mesophila:1270	2.8e-21	60.4
Reticulascus_tulasneorum:17074	2.8e-21	60.4
Rhizopus_stolonifer:23574	2.8e-21	60.4
Hypoxylon_sp._E7406B:12314	2.8e-21	60.4
Spathaspora_arborariae:1854	2.8e-21	60.4
Paramyrothecium_roridum:26057	2.8e-21	60.4
Ramularia_endophylla:35858	2.8e-21	60.4
Colletotrichum_musae:16111	2.8e-21	60.4
Aspergillus_bombycis:8916	2.8e-21	60.4
Fonsecaea_pedrosoi:43646	2.8e-21	60.4
Flammulina_velutipes:9284	2.8e-21	60.4
Ophiognomonia_clavigignenti-juglandacearum:23373	2.8e-21	60.4
Raffaelea_quercivora:21780	2.8e-21	60.4
Aquanectria_penicillioides:13721	2.8e-21	60.4
Saturnispora_dispora:2510	2.8e-21	60.4
Metarhizium_anisopliae:38174	2.8e-21	60.4
Penicillium_paxilli:29986	2.8e-21	60.4
Hebeloma_cylindrosporum:31830	2.8e-21	60.4
Cyberlindnera_xylosilytica:17108	2.8e-21	60.4
Hymenoscyphus_infarciens:22381	2.8e-21	60.4
Pseudozyma_sp._F8B2:23051	2.8e-21	60.4
Blastobotrys_raffinosifermentans:2994	2.9e-21	60.3
Pestalotiopsis_fici:7272	2.9e-21	60.3
Synchytrium_endobioticum:16000	2.9e-21	60.3
Umbilicaria_pustulata:15226	2.9e-21	60.3
Blastobotrys_adeninivorans:1895	2.9e-21	60.4
Cercospora_zeina:15723	2.9e-21	60.4
Cunninghamella_elegans:579	2.9e-21	60.4
Mus_musculus_cds:96882	2.9e-21	60.4
Trichoderma_koningiopsis:14751	2.9e-21	60.4
Polytolypa_hystricis:23940	2.9e-21	60.3
Scheffersomyces_lignosus:2679	2.9e-21	60.3
Fonsecaea_pedrosoi:8030	2.9e-21	60.4
Candida_carpophila:6494	2.9e-21	60.3
Fusarium_venenatum:3237	2.9e-21	60.4
Wickerhamiella_domercqiae:3946	2.9e-21	60.4
Tolypocladium_capitatum:23046	2.9e-21	60.3
Verticillium_klebahnii:46326	2.9e-21	60.4
Valsa_mali:14916	2.9e-21	60.3
Kretzschmaria_deusta:5049	2.9e-21	60.3
Calonectria_pseudoreteaudii:63480	2.9e-21	60.3
Daphnia_pulex_cds:10133	2.9e-21	60.4
Aspergillus_bombycis:11908	2.9e-21	60.3
Cantharellus_lutescens:183453	2.9e-21	60.3
Wickerhamomyces_ciferrii:7420	2.9e-21	60.4
Lecanosticta_acicola:33160	2.9e-21	60.4
Lomentospora_prolificans:37815	2.9e-21	60.3
Pseudogymnoascus_sp._03VT05:22937	2.9e-21	60.3
Pseudogymnoascus_sp._03VT05:22938	2.9e-21	60.3
Cordyceps_militaris:14301	2.9e-21	60.3
Exophiala_calicioides:21491	2.9e-21	60.3
Valsa_mali:21988	2.9e-21	60.3
Candida_hispaniensis:5227	2.9e-21	60.4
Eurotiomycetes_sp.:8320	2.9e-21	60.4
Metschnikowia_ipomoeae:11419	2.9e-21	60.4
Phaeomoniella_chlamydospora:19023	2.9e-21	60.4
Ilyonectria_destructans:51877	3e-21	60.3
Lobosporangium_transversale:4849	3e-21	60.3
Malassezia_pachydermatis:2946	3e-21	60.3
Mucor_irregularis:3857	3e-21	60.3
Neurospora_tetrasperma:31414	3e-21	60.3
Nothophaeocryptopus_gaeumannii:43788	3e-21	60.3
Penicillium_occitanis:30904	3e-21	60.3
Penicillium_verrucosum:229	3e-21	60.3
Pyrenochaeta_sp._UM_256:22236	3e-21	60.3
Talaromyces_adpressus:7356	3e-21	60.3
Talaromyces_cellulolyticus:12035	3e-21	60.3
Talaromyces_pinophilus:11766	3e-21	60.3
Yamadazyma_nakazawae:277	3e-21	60.3
Candida_oregonensis:5164	3e-21	60.3
Pseudevernia_furfuracea:507	3e-21	60.3
Teunomyces_kruisii:5732	3e-21	60.3
Teunomyces_kruisii:5733	3e-21	60.3
Amauroascus_niger:27874	3e-21	60.3
Chrysosporium_queenslandicum:31096	3e-21	60.3
Cutaneotrichosporon_cutaneum:62079	3e-21	60.3
Kodamaea_laetipori:576	3e-21	60.3
Phialophora_verrucosa:22863	3e-21	60.3
Aspergillus_sp._Z5:33898	3e-21	60.3
Blastomyces_dermatitidis:9063	3e-21	60.3
Candida_mycetangii:671	3e-21	60.3
Trichoplax_adhaerens_cds:5448	3e-21	60.3
Blastomyces_gilchristii:5546	3e-21	60.3
Verticillium_nonalfalfae:25759	3e-21	60.3
Valsa_mali:6457	3e-21	60.3
Grosmannia_penicillata:37947	3e-21	60.3
Colletotrichum_fructicola:46653	3e-21	60.3
Colletotrichum_gloeosporioides:8943	3e-21	60.3
Trichoderma_harzianum:15885	3e-21	60.3
Trichoderma_arundinaceum:24868	3e-21	60.3
Exophiala_aquamarina:20059	3e-21	60.3
Pseudogymnoascus_sp._23342-1-I1:8244	3e-21	60.3
Calonectria_pseudonaviculata:324	3e-21	60.3
Curvularia_papendorfii:13437	3e-21	60.3
Cantharellus_lutescens:77750	3e-21	60.3
Ceraceosorus_guamensis:4259	3e-21	60.3
Apiotrichum_veenhuisii:63929	3e-21	60.3
Pseudogymnoascus_pannorum:28691	3e-21	60.3
Pseudogymnoascus_sp._VKM_F-3775:3019	3e-21	60.3
Blastobotrys_americana:3363	3e-21	60.3
Cordyceps_cicadae:83	3e-21	60.3
Linderina_pennispora:362	3e-21	60.3
Metschnikowia_matae_var._matae:4889	3e-21	60.3
Penicillium_coprophilum:9211	3e-21	60.3
Penicillium_roqueforti:14724	3e-21	60.3
Penicillium_vulpinum:8301	3e-21	60.3
Pseudogymnoascus_sp._WSF_3629:15524	3e-21	60.3
Saccharomycopsis_malanga:5292	3e-21	60.3
Amauroascus_niger:49081	3.1e-21	60.2
Aspergillus_fischeri:4548	3.1e-21	60.2
Aspergillus_tanneri:12313	3.1e-21	60.2
Aspergillus_welwitschiae:10428	3.1e-21	60.2
Fusarium_brasiliense:6985	3.1e-21	60.2
Gliomastix_tumulicola:27650	3.1e-21	60.2
Meliniomyces_bicolor:47313	3.1e-21	60.2
Meliniomyces_variabilis:52784	3.1e-21	60.2
Morchella_eximia:42543	3.1e-21	60.2
Mycosphaerelloides_madeirae:43274	3.1e-21	60.2
Ustilago_esculenta:16212	3.1e-21	60.2
Xylaria_longipes:30100	3.1e-21	60.2
Epichloe_elymi:11966	3.1e-21	60.3
Penicillium_subrubescens:23088	3.1e-21	60.3
Pezicula_radicicola:25734	3.1e-21	60.3
Phaffomyces_thermotolerans:440	3.1e-21	60.3
Verticillium_tricorpus:1473	3.1e-21	60.3
Cephaloascus_fragrans:3907	3.1e-21	60.2
Chrysoporthe_austroafricana:12604	3.1e-21	60.2
Fonsecaea_erecta:11371	3.1e-21	60.2
Zygosaccharomyces_kombuchaensis:7541	3.1e-21	60.2
Fusarium_poae:3109	3.1e-21	60.3
Fusarium_solani:27695	3.1e-21	60.3
Ophiocordyceps_sp._camponoti-saundersi:7107	3.1e-21	60.2
Alternaria_consortialis:20151	3.1e-21	60.3
Cystobasidium_pallidum:5789	3.1e-21	60.3
Exophiala_mesophila:27266	3.1e-21	60.2
Juglanconis_sp._DMW523:51774	3.1e-21	60.2
Coniochaeta_ligniaria:12522	3.1e-21	60.3
Barnettozyma_populi:1638	3.1e-21	60.3
Ophiognomonia_clavigignenti-juglandacearum:6139	3.1e-21	60.2
Trichoderma_asperellum:13431	3.1e-21	60.3
Penicillium_vulpinum:14755	3.1e-21	60.2
Aspergillus_awamori:1104	3.1e-21	60.2
Aspergillus_kawachii:33629	3.1e-21	60.2
Lachancea_meyersii:2111	3.1e-21	60.2
Ogataea_pini:4540	3.1e-21	60.2
Ambrosiella_xylebori:12844	3.2e-21	60.2
Aspergillus_flavus:25705	3.2e-21	60.2
Aspergillus_neoellipticus:14816	3.2e-21	60.2
Aspergillus_oryzae:26684	3.2e-21	60.2
Aspergillus_sojae:31496	3.2e-21	60.2
Aspergillus_welwitschiae:26223	3.2e-21	60.2
Cantharellus_appalachiensis:92775	3.2e-21	60.2
Capniomyces_stellatus:10309	3.2e-21	60.2
Didymobotryum_rigidum:47331	3.2e-21	60.2
Fonsecaea_nubica:32255	3.2e-21	60.2
Naematelia_encephala:212	3.2e-21	60.2
Neocallimastix_californiae:37805	3.2e-21	60.2
Periconia_macrospinosa:44090	3.2e-21	60.2
Talaromyces_adpressus:25745	3.2e-21	60.2
Talaromyces_borbonicus:1023	3.2e-21	60.2
Colletotrichum_simmondsii:47603	3.2e-21	60.2
Fusarium_agapanthi:5555	3.2e-21	60.2
Morchella_eximia:67991	3.2e-21	60.2
Purpureocillium_lilacinum:31743	3.2e-21	60.2
Diaporthe_helianthi:1230	3.2e-21	60.2
Zasmidium_citri-griseum:30977	3.2e-21	60.2
Lomentospora_prolificans:13424	3.2e-21	60.2
Ogataea_parapolymorpha:4540	3.2e-21	60.2
Pestalotiopsis_sp._JCM_9685:900	3.2e-21	60.2
Metarhizium_anisopliae:874	3.2e-21	60.2
Coniochaeta_hoffmannii:4532	3.2e-21	60.2
Cantharellus_lutescens:209204	3.2e-21	60.2
Alternaria_arborescens:29083	3.2e-21	60.2
Bipolaris_maydis:3054	3.2e-21	60.2
Fusarium_sp._Na10:5998	3.2e-21	60.2
Priceomyces_haplophilus:2922	3.2e-21	60.2
Torulaspora_franciscae:2841	3.2e-21	60.2
Wickerhamomyces_canadensis:2490	3.2e-21	60.2
Fonsecaea_erecta:44579	3.3e-21	60.1
Fonsecaea_monophora:38442	3.3e-21	60.1
Pseudogymnoascus_sp._VKM_F-4520_FW-2644:6820	3.3e-21	60.1
Blastobotrys_nivea:5944	3.3e-21	60.2
Candida_incommunis:9400	3.3e-21	60.2
Cercospora_berteroae:19849	3.3e-21	60.2
Colletotrichum_nymphaeae:35237	3.3e-21	60.2
Fonsecaea_multimorphosa:21684	3.3e-21	60.2
Mus_musculus_cds:96881	3.3e-21	60.2
Pyrenochaeta_sp._DS3sAY3a:4711	3.3e-21	60.2
Rhytidhysteron_rufulum:31347	3.3e-21	60.2
Wickerhamiella_cacticola:104	3.3e-21	60.2
Zygosaccharomyces_bisporus:6714	3.3e-21	60.2
Nematostella_vectensis_cds:26575	3.3e-21	60.2
Ogataea_glucozyma:11551	3.3e-21	60.2
Fusarium_poae:6	3.3e-21	60.2
Trichothecium_roseum:30271	3.3e-21	60.2
Fusarium_poae:27170	3.3e-21	60.1
Thermoascus_crustaceus:8101	3.3e-21	60.2
Fusarium_culmorum:29814	3.3e-21	60.2
Taphrina_flavorubra:12963	3.3e-21	60.2
Endoconidiophora_polonica:15786	3.3e-21	60.2
Cutaneotrichosporon_arboriformis:19017	3.3e-21	60.1
Nannizzia_gypsea:2290	3.3e-21	60.2
Sporothrix_pallida:41143	3.3e-21	60.2
Atkinsonella_texensis:22392	3.4e-21	60.1
Cercospora_sojina:15534	3.4e-21	60.1
Emmonsia_sp._CAC-2015a:15270	3.4e-21	60.1
Fusarium_mangiferae:38869	3.4e-21	60.1
Huntiella_bhutanensis:18692	3.4e-21	60.1
Lichtheimia_ramosa:9505	3.4e-21	60.1
Malassezia_slooffiae:9092	3.4e-21	60.1
Pecoramyces_ruminatium:24802	3.4e-21	60.1
Pseudogymnoascus_sp._VKM_F-4519_FW-2642:9296	3.4e-21	60.1
Tuber_umbilicatum:27293	3.4e-21	60.1
Morchella_eximia:26554	3.4e-21	60.1
Nectria_sp._B-13:22094	3.4e-21	60.1
Nectria_sp._B-13:22097	3.4e-21	60.1
Ophiocordyceps_sinensis:22095	3.4e-21	60.1
Escovopsis_sp._TC:36852	3.4e-21	60.1
Apiotrichum_veenhuisii:64043	3.4e-21	60.1
Verticillium_longisporum:51266	3.4e-21	60.1
Aspergillus_arachidicola:31178	3.4e-21	60.1
Venturia_effusa:14736	3.4e-21	60.1
Zasmidium_angulare:39940	3.4e-21	60.1
Pachysolen_tannophilus:3914	3.4e-21	60.1
Ilyonectria_mors-panacis:14287	3.4e-21	60.1
Colletotrichum_sansevieriae:29202	3.4e-21	60.1
Clarireedia_homoeocarpa:31460	3.4e-21	60.1
Lanzia_echinophila:482	3.4e-21	60.1
Cadophora_malorum:42120	3.4e-21	60.1
Pseudogymnoascus_sp._03VT05:29718	3.4e-21	60.1
Glarea_lozoyensis:27404	3.4e-21	60.1
Anthracocystis_flocculosa:22955	3.4e-21	60.1
Aspergillus_lacticoffeatus:22176	3.4e-21	60.1
Aspergillus_niger:18925	3.4e-21	60.1
Aspergillus_phoenicis:28579	3.4e-21	60.1
Aspergillus_welwitschiae:30762	3.4e-21	60.1
Fusarium_sp._JS626:34902	3.4e-21	60.1
Linderina_pennispora:188	3.4e-21	60.1
Nectria_haematococca:33350	3.4e-21	60.1
Penicillium_paxilli:5561	3.4e-21	60.1
Talaromyces_verruculosus:29919	3.4e-21	60.1
Aspergillus_clavatus:364	3.5e-21	60.1
Bipolaris_zeicola:32785	3.5e-21	60.1
Candida_auris:8177	3.5e-21	60.1
Colletotrichum_orbiculare:17352	3.5e-21	60.1
Pseudonectria_foliicola:32995	3.5e-21	60.1
Smittium_megazygosporum:9215	3.5e-21	60.1
Alternaria_arborescens:27657	3.5e-21	60.1
Aspergillus_japonicus:30204	3.5e-21	60.1
Aspergillus_sydowii:34514	3.5e-21	60.1
Candida_hawaiiana:6729	3.5e-21	60.1
Cantharellus_appalachiensis:87392	3.5e-21	60.1
Zygosaccharomyces_bisporus:5410	3.5e-21	60.1
Cantharellus_appalachiensis:131226	3.5e-21	60.1
Calonectria_pseudonaviculata:39695	3.5e-21	60.1
Oidiodendron_maius:24720	3.5e-21	60.1
Fonsecaea_multimorphosa:37198	3.5e-21	60.1
Clavaria_fumosa:79162	3.5e-21	60.1
Malassezia_nana:2219	3.5e-21	60.1
Talaromyces_marneffei:13291	3.5e-21	60.1
Ambrosiozyma_philentoma:8791	3.5e-21	60.1
Rasamsonia_emersonii:33521	3.5e-21	60.1
Aspergillus_pseudoterreus:32882	3.5e-21	60.1
Colletotrichum_truncatum:31302	3.5e-21	60.1
Cyphellophora_europaea:27339	3.5e-21	60.1
Epichloe_festucae:5549	3.5e-21	60.1
Hyphopichia_homilentoma:2975	3.5e-21	60.1
Lachancea_fermentati:3331	3.5e-21	60.1
Magnaporthe_sp._MG03:29335	3.5e-21	60.1
Magnaporthe_sp._MG12:22072	3.5e-21	60.1
Pseudogymnoascus_sp._BL549:9767	3.5e-21	60.1
Capniomyces_stellatus:2372	3.6e-21	60
Cercospora_nicotianae:38007	3.6e-21	60
Colletotrichum_lindemuthianum:55037	3.6e-21	60
Davidsoniella_virescens:17643	3.6e-21	60
Hirsutella_minnesotensis:8	3.6e-21	60
Knoxdaviesia_capensis:21706	3.6e-21	60
Metarhizium_acridum:34769	3.6e-21	60
Pleurotus_salmoneostramineus:67400	3.6e-21	60
Saksenaea_vasiformis:25237	3.6e-21	60
Kuraishia_molischiana:5819	3.6e-21	60.1
Candida_athensensis:3554	3.6e-21	60
Colletotrichum_salicis:55464	3.6e-21	60
Alternaria_alternata:11542	3.6e-21	60
Alternaria_arborescens:37082	3.6e-21	60
Alternaria_consortialis:31075	3.6e-21	60
Diplodia_seriata:23550	3.6e-21	60
Lecanicillium_sp._LEC01:27227	3.6e-21	60
Phialophora_attae:7869	3.6e-21	60
Metschnikowia_borealis:1052	3.6e-21	60.1
Aspergillus_sp._MA_6037:3983	3.6e-21	60
Fonsecaea_nubica:9512	3.6e-21	60
Colletotrichum_simmondsii:37411	3.6e-21	60
Ustilago_esculenta:20995	3.6e-21	60
Aspergillus_flavus:9538	3.6e-21	60
Pseudogymnoascus_sp._BL308:18508	3.6e-21	60
Cantharellus_cibarius:40688	3.6e-21	60
Aspergillus_saccharolyticus:30312	3.6e-21	60
Corinectria_fuckeliana:28937	3.6e-21	60
Fusarium_nygamai:34747	3.6e-21	60
Passalora_fulva:48177	3.6e-21	60
Talaromyces_stipitatus:11486	3.6e-21	60
Ophiostoma_ips:9905	3.6e-21	60
Blastobotrys_americana:3989	3.7e-21	60
Cantharellus_appalachiensis:104273	3.7e-21	60
Coniochaeta_ligniaria:15523	3.7e-21	60
Glonium_stellatum:14668	3.7e-21	60
Microcyclospora_tardicrescens:22177	3.7e-21	60
Ogataea_zsoltii:9297	3.7e-21	60
Preussia_sp._BSL10:11369	3.7e-21	60
Raffaelea_albimanens:5370	3.7e-21	60
Raffaelea_quercus-mongolicae:37435	3.7e-21	60
Talaromyces_stipitatus:1802	3.7e-21	60
Thermomucor_indicaeseudaticae:16059	3.7e-21	60
Yarrowia_bubula:16021	3.7e-21	60
Alternaria_solani:1	3.7e-21	60
Candida_golubevii:5719	3.7e-21	60
Fusarium_sp._JS1030:42394	3.7e-21	60
Geosmithia_putterillii:38832	3.7e-21	60
Metschnikowia_ipomoeae:777	3.7e-21	60
Ambrosiozyma_philentoma:5841	3.7e-21	60
Hymenoscyphus_salicellus:6882	3.7e-21	60
Fusarium_sp._FIESC_12:3816	3.7e-21	60
Rachicladosporium_sp._CCFEE_5018:52694	3.7e-21	60
Cadophora_malorum:30768	3.7e-21	60
Macrophomina_phaseolina:6663	3.7e-21	60
Pestalotiopsis_fici:14655	3.7e-21	60
Wickerhamomyces_sp._YB_2243:1457	3.7e-21	60
Exophiala_oligosperma:16843	3.7e-21	60
Fusarium_longipes:17415	3.7e-21	60
Clonostachys_rosea:24215	3.7e-21	60
Fusarium_sp._Na10:31813	3.7e-21	60
Purpureocillium_lilacinum:57146	3.7e-21	60
Fusarium_praegraminearum:655	3.7e-21	60
Ilyonectria_mors-panacis:61096	3.7e-21	60
Raffaelea_ambrosiae:56960	3.7e-21	60
Cladosporium_cladosporioides:767	3.7e-21	60
Morchella_eximia:318	3.7e-21	60
Clavaria_fumosa:71550	3.7e-21	60
Penicillium_nordicum:22359	3.7e-21	60
Dimargaris_cristalligena:6894	3.7e-21	60
Fusarium_cuneirostrum:22007	3.7e-21	60
Fusarium_longipes:5023	3.7e-21	60
Yarrowia_bubula:8805	3.7e-21	60
Apiotrichum_montevideense:34061	3.8e-21	59.9
Dipodascus_geniculatus:6170	3.8e-21	59.9
Thermoascus_crustaceus:32453	3.8e-21	59.9
Zasmidium_citri-griseum:19387	3.8e-21	59.9
Aspergillus_calidoustus:28781	3.8e-21	60
Epichloe_typhina:11036	3.8e-21	60
Linderina_pennispora:131	3.8e-21	60
Penicilliopsis_zonata:4413	3.8e-21	60
Pseudocercospora_musae:19761	3.8e-21	60
Bipolaris_sorokiniana:26503	3.8e-21	59.9
Phialocephala_subalpina:8027	3.8e-21	59.9
Alloascoidea_hylecoeti:8249	3.8e-21	60
Cladonia_metacorallifera:9290	3.8e-21	60
Davidsoniella_virescens:16302	3.8e-21	59.9
Komagataella_populi:4277	3.8e-21	60
Cantharellus_cibarius:66103	3.8e-21	59.9
Aciculosporium_take:1300	3.8e-21	59.9
Fusarium_agapanthi:12713	3.8e-21	60
Cantharellus_cibarius:51776	3.8e-21	59.9
Candida_intermedia:2100	3.8e-21	60
Phaeotremella_fagi:259	3.8e-21	60
Taphrina_wiesneri:11254	3.8e-21	60
Trichothecium_ovalisporum:29649	3.8e-21	60
Trichothecium_sympodiale:31022	3.8e-21	60
Candida_rhagii:1587	3.8e-21	60
Valsa_mali:21460	3.8e-21	60
Corallochytrium_limacisporum:17592	3.9e-21	59.9
Metarhizium_album:30025	3.9e-21	59.9
Sphaerulina_musiva:33623	3.9e-21	59.9
Cantharellus_lutescens:19244	3.9e-21	59.9
Chrysoporthe_cubensis:28345	3.9e-21	59.9
Lodderomyces_elongisporus:116	3.9e-21	59.9
Penicillium_freii:26952	3.9e-21	59.9
Talaromyces_piceae:17325	3.9e-21	59.9
Fusarium_euwallaceae:23793	3.9e-21	59.9
Fusarium_udum:6004	3.9e-21	59.9
Candida_golubevii:8409	3.9e-21	59.9
Clavaria_fumosa:35540	3.9e-21	59.9
Clavaria_fumosa:54082	3.9e-21	59.9
Lipomyces_suomiensis:247	3.9e-21	59.9
Ophiocordyceps_camponoti-rufipedis:33984	3.9e-21	59.9
Xylaria_sp._MSU_SB201401:1647	3.9e-21	59.9
Ustilaginoidea_virens:4931	3.9e-21	59.9
Cantharellus_lutescens:61954	3.9e-21	59.9
Fusarium_burgessii:7919	3.9e-21	59.9
Blastobotrys_serpentis:6667	3.9e-21	59.9
Diaporthe_aspalathi:26555	3.9e-21	59.9
Hyphopichia_heimii:2241	3.9e-21	59.9
Penicillium_griseofulvum:10456	3.9e-21	59.9
Phaeoacremonium_minimum:34376	3.9e-21	59.9
Aspergillus_pseudoterreus:176	4e-21	59.9
Botryozyma_nematodophila:2574	4e-21	59.9
Pseudozyma_tsukubaensis:14987	4e-21	59.9
Sporisorium_graminicola:15998	4e-21	59.9
Ustilago_cynodontis:2620	4e-21	59.9
Xylaria_sp._MSU_SB201401:26003	4e-21	59.9
Yarrowia_divulgata:3355	4e-21	59.9
Cantharellus_lutescens:26694	4e-21	59.9
Zygotorulaspora_mrakii:6712	4e-21	59.9
Dothistroma_pini:38931	4e-21	59.9
Elsinoe_australis:16738	4e-21	59.9
Penicillium_subrubescens:38272	4e-21	59.9
Hypoxylon_sp._E7406B:9943	4e-21	59.9
Schizosaccharomyces_octosporus:3548	4e-21	59.9
Epichloe_baconii:30763	4e-21	59.9
Pyrenophora_seminiperda:12208	4e-21	59.9
Sarocladium_strictum:8195	4e-21	59.9
Clavaria_fumosa:102444	4e-21	59.9
Metarhizium_rileyi:271	4e-21	59.9
Exophiala_aquamarina:33620	4e-21	59.9
Cantharellus_lutescens:32876	4e-21	59.9
Cutaneotrichosporon_cutaneum:63735	4e-21	59.9
Cutaneotrichosporon_mucoides:18049	4e-21	59.9
Calonectria_pseudonaviculata:752	4e-21	59.9
Candida_gorgasii:2450	4e-21	59.9
Fragosphaeria_purpurea:459	4e-21	59.9
Hypoxylon_sp._CO27-5:18934	4e-21	59.9
Magnaporthe_sp._MG07:5775	4e-21	59.9
Trichothecium_roseum:33597	4e-21	59.9
Aspergillus_flavus:23155	4.1e-21	59.8
Cantharellus_lutescens:11628	4.1e-21	59.8
Cercospora_canescens:2936	4.1e-21	59.8
Fonsecaea_pedrosoi:1211	4.1e-21	59.8
Lecanosticta_acicola:34892	4.1e-21	59.8
Phialophora_americana:22484	4.1e-21	59.8
Sphaerulina_populicola:19199	4.1e-21	59.8
Calonectria_pseudoreteaudii:20953	4.1e-21	59.9
Capitella_teleta_cds:5210	4.1e-21	59.9
Cutaneotrichosporon_curvatum:12082	4.1e-21	59.9
Cutaneotrichosporon_oleaginosum:6130	4.1e-21	59.9
Memnoniella_echinata:9177	4.1e-21	59.9
Penicillium_janthinellum:38582	4.1e-21	59.9
Aspergillus_sp._MA_6037:2469	4.1e-21	59.8
Hypoxylon_sp._CO27-5:8558	4.1e-21	59.8
Trichoderma_brevicompactum:7653	4.1e-21	59.8
Colletotrichum_fructicola:64138	4.1e-21	59.8
Wickerhamiella_infanticola:6952	4.1e-21	59.8
Aciculoconidium_aculeatum:9180	4.1e-21	59.8
Paramyrothecium_roridum:9062	4.1e-21	59.8
Gliomastix_tumulicola:34927	4.1e-21	59.9
Paracoccidioides_lutzii:15786	4.1e-21	59.8
Wickerhamiella_versatilis:6475	4.1e-21	59.9
Meliniomyces_variabilis:8862	4.1e-21	59.8
Aspergillus_luchuensis:8537	4.1e-21	59.8
Esteya_vermicola:24374	4.1e-21	59.8
Raffaelea_quercus-mongolicae:3750	4.1e-21	59.8
Scheffersomyces_lignosus:329	4.1e-21	59.8
Candida_oregonensis:1823	4.1e-21	59.9
Yamadazyma_nakazawae:6319	4.1e-21	59.9
Aspergillus_violaceofuscus:23549	4.2e-21	59.8
Daldinia_sp._EC12:13013	4.2e-21	59.8
Elsinoe_australis:23663	4.2e-21	59.8
Epichloe_gansuensis:1679	4.2e-21	59.8
Pseudogymnoascus_sp._24MN13:31452	4.2e-21	59.8
Rutstroemia_sp._NJR-2017a_BVV2:33066	4.2e-21	59.8
Blastobotrys_peoriensis:2323	4.2e-21	59.8
Chytriomyces_confervae:12000	4.2e-21	59.8
Erysiphe_necator:6451	4.2e-21	59.8
Xylaria_sp._JS573:12924	4.2e-21	59.8
Aspergillus_bombycis:7352	4.2e-21	59.8
Metschnikowia_kamakouana:9232	4.2e-21	59.8
Calonectria_pseudonaviculata:18459	4.2e-21	59.8
Graphilbum_fragrans:13315	4.2e-21	59.8
Saitozyma_podzolica:22641	4.2e-21	59.8
Exophiala_dermatitidis:4460	4.2e-21	59.8
Pyricularia_pennisetigena:7805	4.2e-21	59.8
Colletotrichum_sansevieriae:33896	4.2e-21	59.8
Aspergillus_hancockii:31951	4.2e-21	59.8
Rutstroemia_sp._NJR-2017a_BBW:7535	4.2e-21	59.8
Rutstroemia_sp._NJR-2017a_WRK4:23011	4.2e-21	59.8
Kuraishia_ogatae:3891	4.2e-21	59.8
Ogataea_polymorpha:9163	4.2e-21	59.8
Phialocephala_subalpina:44238	4.2e-21	59.8
Trichophyton_mentagrophytes:20	4.2e-21	59.8
Wickerhamiella_infanticola:6147	4.2e-21	59.8
Botryozyma_nematodophila:3203	4.3e-21	59.8
Chrysosporium_queenslandicum:33048	4.3e-21	59.8
Citeromyces_hawaiiensis:9769	4.3e-21	59.8
Cunninghamella_elegans:578	4.3e-21	59.8
Dactylonectria_macrodidyma:44083	4.3e-21	59.8
Exophiala_xenobiotica:553	4.3e-21	59.8
Penicillium_carneum:23791	4.3e-21	59.8
Penicillium_occitanis:28314	4.3e-21	59.8
Penicillium_polonicum:15564	4.3e-21	59.8
Basidiobolus_meristosporus:65739	4.3e-21	59.8
Pyrenophora_seminiperda:22625	4.3e-21	59.8
Yamadazyma_scolyti:4291	4.3e-21	59.8
Zasmidium_citri-griseum:50428	4.3e-21	59.8
Fusarium_euwallaceae:1349	4.3e-21	59.8
Pyrenochaeta_sp._UM_256:26672	4.3e-21	59.8
Aspergillus_arachidicola:31344	4.3e-21	59.8
Conidiobolus_coronatus:11450	4.3e-21	59.8
Cantharellus_appalachiensis:45330	4.3e-21	59.8
Pestalotiopsis_fici:47287	4.3e-21	59.8
Fusarium_beomiforme:10476	4.3e-21	59.8
Pseudopyrenochaeta_lycopersici:39568	4.3e-21	59.8
Barnettozyma_pratensis:5303	4.3e-21	59.8
Exophiala_calicioides:12800	4.3e-21	59.8
Pseudogymnoascus_sp._04NY16:30724	4.3e-21	59.8
Pseudogymnoascus_sp._24MN13:8973	4.3e-21	59.8
Ambrosiozyma_philentoma:3991	4.3e-21	59.8
Clavispora_lusitaniae:3816	4.3e-21	59.8
Lipomyces_doorenjongii:3059	4.4e-21	59.7
Millerozyma_acaciae:3361	4.4e-21	59.7
Thermoascus_crustaceus:21260	4.4e-21	59.7
Yarrowia_keelungensis:14147	4.4e-21	59.7
Cantharellus_appalachiensis:77583	4.4e-21	59.7
Colletotrichum_nymphaeae:42993	4.4e-21	59.7
Trichoderma_reesei:31532	4.4e-21	59.7
Hymenoscyphus_fructigenus:6439	4.4e-21	59.8
Spathaspora_arborariae:4897	4.4e-21	59.8
Nectria_sp._B-13:57351	4.4e-21	59.7
Nectria_sp._B-13:57353	4.4e-21	59.7
Middelhovenomyces_tepae:1260	4.4e-21	59.8
Clavaria_fumosa:50972	4.4e-21	59.7
Lecanicillium_sp._MT-2017a:7607	4.4e-21	59.7
Cladophialophora_immunda:37152	4.4e-21	59.7
Calonectria_naviculata:26735	4.4e-21	59.8
Stachybotrys_chartarum:1062	4.4e-21	59.8
Metarhizium_acridum:20458	4.4e-21	59.8
Spizellomyces_punctatus:502	4.4e-21	59.7
Cercospora_beticola:13000	4.4e-21	59.7
Metschnikowia_similis:4576	4.4e-21	59.7
Calonectria_pseudonaviculata:21502	4.5e-21	59.7
Cutaneotrichosporon_curvatum:33713	4.5e-21	59.7
Cutaneotrichosporon_oleaginosum:4135	4.5e-21	59.7
Exutisphaerella_laricina:24050	4.5e-21	59.7
Penicillium_italicum:11312	4.5e-21	59.7
Saksenaea_oblongispora:28502	4.5e-21	59.7
Alternaria_alternata:25972	4.5e-21	59.7
Debaryomyces_nepalensis:2298	4.5e-21	59.7
Hypoxylon_sp._CI-4A:11963	4.5e-21	59.7
Priceomyces_medius:4240	4.5e-21	59.7
Trichoderma_gamsii:15235	4.5e-21	59.7
Fonsecaea_monophora:29059	4.5e-21	59.7
Geosmithia_putterillii:16840	4.5e-21	59.7
Yamadazyma_philogaea:8557	4.5e-21	59.7
Cladophialophora_bantiana:3385	4.5e-21	59.7
Fonsecaea_monophora:16928	4.5e-21	59.7
Madurella_mycetomatis:5579	4.5e-21	59.7
Neonectria_ditissima:53503	4.5e-21	59.7
Escovopsis_sp._TC:7249	4.5e-21	59.7
Apiotrichum_montevideense:36463	4.5e-21	59.7
Verticillium_zaregamsianum:17510	4.5e-21	59.7
Botryosphaeria_dothidea:26436	4.5e-21	59.7
Colletotrichum_musae:27032	4.5e-21	59.7
Nakazawaea_holstii:3821	4.5e-21	59.7
Coniosporium_apollinis:11884	4.5e-21	59.7
Talaromyces_amestolkiae:18954	4.5e-21	59.7
Aspergillus_clavatus:19317	4.6e-21	59.7
Aspergillus_glaucus:19301	4.6e-21	59.7
Aspergillus_pseudoterreus:35363	4.6e-21	59.7
Cadophora_sp._DSE1049:30107	4.6e-21	59.7
Curvularia_lunata:27049	4.6e-21	59.7
Epicoccum_nigrum:847	4.6e-21	59.7
Lecanicillium_sp._LEC01:14599	4.6e-21	59.7
Neurospora_crassa:813	4.6e-21	59.7
Penicillium_antarcticum:43	4.6e-21	59.7
Tuber_magnatum:29137	4.6e-21	59.7
Ustilago_xerochloae:14087	4.6e-21	59.7
Jaminaea_rosea:1425	4.6e-21	59.7
Neonectria_ditissima:40685	4.6e-21	59.7
Penicillium_griseofulvum:4003	4.6e-21	59.7
Trichoderma_arundinaceum:18816	4.6e-21	59.7
Blastobotrys_americana:6913	4.6e-21	59.7
Bretziella_fagacearum:2557	4.6e-21	59.7
Cairneyella_variabilis:36203	4.6e-21	59.7
Fusarium_pseudograminearum:27697	4.6e-21	59.7
Wickerhamiella_domercqiae:4062	4.6e-21	59.7
Yamadazyma_philogaea:3824	4.6e-21	59.7
Pseudogymnoascus_sp._VKM_F-3808:26218	4.6e-21	59.7
Fusarium_nygamai:44829	4.6e-21	59.7
Sarocladium_strictum:18307	4.6e-21	59.7
Talaromyces_islandicus:25246	4.6e-21	59.7
Xylona_heveae:24287	4.6e-21	59.7
Escovopsis_sp._AC:1329	4.6e-21	59.7
Epicoccum_sorghinum:34627	4.6e-21	59.7
Colletotrichum_sansevieriae:29198	4.6e-21	59.7
Alternaria_consortialis:37266	4.6e-21	59.7
Gaeumannomyces_tritici:48243	4.6e-21	59.7
Yamadazyma_scolyti:3231	4.6e-21	59.7
Cladophialophora_psammophila:30029	4.7e-21	59.6
Polytolypa_hystricis:19237	4.7e-21	59.6
Scedosporium_boydii:34787	4.7e-21	59.6
Trichoderma_hamatum:28551	4.7e-21	59.6
Zymoseptoria_brevis:19195	4.7e-21	59.6
Cladophialophora_bantiana:17376	4.7e-21	59.7
Colletotrichum_acutatum:35250	4.7e-21	59.7
Trichoderma_koningiopsis:16876	4.7e-21	59.7
Bipolaris_cookei:33504	4.7e-21	59.6
Ophiognomonia_clavigignenti-juglandacearum:30531	4.7e-21	59.7
Blastobotrys_adeninivorans:8723	4.7e-21	59.6
Smittium_simulii:2062	4.7e-21	59.6
Blastobotrys_raffinosifermentans:6800	4.7e-21	59.6
Cantharellus_appalachiensis:28426	4.7e-21	59.6
Fusarium_asiaticum:3737	4.7e-21	59.6
Fusarium_culmorum:20045	4.7e-21	59.6
Fusarium_graminearum:27786	4.7e-21	59.6
Fusarium_meridionale:11852	4.7e-21	59.6
Reticulascus_tulasneorum:11860	4.7e-21	59.7
Teunomyces_kruisii:7864	4.7e-21	59.7
Nannizzia_gypsea:7874	4.7e-21	59.6
Aspergillus_pseudoterreus:28104	4.7e-21	59.6
Rachicladosporium_sp._CCFEE_5018:39272	4.7e-21	59.7
Trichothecium_sympodiale:1483	4.7e-21	59.6
Penicillium_sclerotiorum:976	4.7e-21	59.6
Cercospora_berteroae:17982	4.7e-21	59.6
Helotiales_sp._F229:25522	4.7e-21	59.6
Cantharellus_lutescens:7664	4.7e-21	59.7
Alloascoidea_hylecoeti:8187	4.7e-21	59.6
Lachancea_cidri:2031	4.7e-21	59.6
Penicillium_subrubescens:6256	4.7e-21	59.6
Pseudogymnoascus_sp._23342-1-I1:134	4.7e-21	59.6
Wickerhamomyces_bovis:798	4.7e-21	59.7
Aspergillus_udagawae:8387	4.8e-21	59.6
Chrysoporthe_deuterocubensis:24576	4.8e-21	59.6
Epicoccum_sorghinum:29870	4.8e-21	59.6
Exophiala_alcalophila:37668	4.8e-21	59.6
Lecanicillium_fungicola:27300	4.8e-21	59.6
Neurospora_terricola:43258	4.8e-21	59.6
Periconia_macrospinosa:42493	4.8e-21	59.6
Protomyces_lactucaedebilis:2177	4.8e-21	59.6
Saksenaea_vasiformis:8874	4.8e-21	59.6
Verruconis_gallopava:21147	4.8e-21	59.6
Blastobotrys_mokoenaii:367	4.8e-21	59.6
Cladosporium_sp._SL-16:43165	4.8e-21	59.6
Talaromyces_verruculosus:19885	4.8e-21	59.6
Hirsutella_thompsonii:40771	4.8e-21	59.6
Ophiostoma_piceae:21122	4.8e-21	59.6
Exserohilum_turcicum:31133	4.8e-21	59.6
Hirsutella_minnesotensis:48055	4.8e-21	59.6
Cantharellus_appalachiensis:26291	4.8e-21	59.6
Xylaria_polymorpha:11233	4.8e-21	59.6
Cercospora_cf._sigesbeckiae:47207	4.8e-21	59.6
Branchiostoma_lanceolatum_cds:5476	4.9e-21	59.6
Claviceps_purpurea:24000	4.9e-21	59.6
Mycosphaerella_sp._PB-2012b:22364	4.9e-21	59.6
Saturnispora_serradocipensis:2282	4.9e-21	59.6
Cryphonectria_radicalis:8510	4.9e-21	59.6
Helobdella_robusta_cds:11509	4.9e-21	59.6
Spathaspora_girioi:2273	4.9e-21	59.6
Branchiostoma_lanceolatum_cds:50954	4.9e-21	59.6
Geotrichum_candidum:5957	4.9e-21	59.6
Sporisorium_scitamineum:24233	4.9e-21	59.6
Sporothrix_schenckii:22203	4.9e-21	59.6
Rachicladosporium_sp._CCFEE_5018:39269	4.9e-21	59.6
Malassezia_vespertilionis:10463	4.9e-21	59.6
Penicillium_steckii:18942	4.9e-21	59.6
Alternaria_solani:40130	4.9e-21	59.6
Clavaria_fumosa:15169	4.9e-21	59.6
Trichoderma_koningiopsis:32719	4.9e-21	59.6
Rutstroemia_sp._NJR-2017a_BVV2:15498	4.9e-21	59.6
Bipolaris_maydis:38362	4.9e-21	59.6
Bipolaris_oryzae:2641	4.9e-21	59.6
Bipolaris_victoriae:14494	4.9e-21	59.6
Hyphopichia_burtonii:1891	4.9e-21	59.6
Venturia_pyrina:30558	4.9e-21	59.6
Aspergillus_aculeatus:27768	5e-21	59.5
Malassezia_caprae:5442	5e-21	59.5
Metarhizium_rileyi:21877	5e-21	59.5
Microdochium_bolleyi:62700	5e-21	59.5
Saturnispora_dispora:3643	5e-21	59.6
Ixodes_scapularis_cds:10895	5e-21	59.6
Phaffomyces_antillensis:6291	5e-21	59.6
Raffaelea_ambrosiae:57297	5e-21	59.6
Hypoxylon_pulicicidum:19726	5e-21	59.6
Sporothrix_pallida:24256	5e-21	59.6
Vanrija_humicola:5704	5e-21	59.6
Aquanectria_penicillioides:1101	5e-21	59.6
Xylaria_longipes:3357	5e-21	59.5
Escovopsis_weberi:1044	5e-21	59.6
Metschnikowia_bowlesiae:14490	5e-21	59.6
Blastobotrys_raffinosifermentans:140	5e-21	59.6
Cutaneotrichosporon_daszewskae:19925	5e-21	59.6
Mycosphaerelloides_madeirae:5517	5e-21	59.6
Ambrosiozyma_pseudovanderkliftii:5208	5e-21	59.6
Aspergillus_hancockii:19629	5.1e-21	59.5
Aspergillus_neoniger:24421	5.1e-21	59.5
Colletotrichum_tofieldiae:47074	5.1e-21	59.5
Pyrenochaeta_sp._UM_256:18026	5.1e-21	59.5
Aspergillus_ibericus:33314	5.1e-21	59.5
Cantharellus_lutescens:11637	5.1e-21	59.5
Ambrosiozyma_oregonensis:4108	5.1e-21	59.5
Meliniomyces_variabilis:30829	5.1e-21	59.5
Wickerhamomyces_canadensis:5683	5.1e-21	59.5
Metarhizium_brunneum:32954	5.1e-21	59.5
Apiotrichum_gracile:13133	5.1e-21	59.5
Knoxdaviesia_capensis:27274	5.1e-21	59.5
Exophiala_oligosperma:37812	5.1e-21	59.5
Cladophialophora_psammophila:14630	5.2e-21	59.5
Stagonosporopsis_tanaceti:34549	5.2e-21	59.5
Cyberlindnera_petersonii:215	5.2e-21	59.5
Fusarium_praegraminearum:11827	5.2e-21	59.5
Fusarium_sporotrichioides:12829	5.2e-21	59.5
Malbranchea_cinnamomea:1520	5.2e-21	59.5
Penicillium_sp._MA_6036:5599	5.2e-21	59.5
Tolypocladium_paradoxum:27574	5.2e-21	59.5
Trichoderma_hamatum:13778	5.2e-21	59.5
Sporothrix_brasiliensis:26675	5.2e-21	59.5
Blastomyces_parvus:139	5.2e-21	59.5
Cladophialophora_immunda:12751	5.2e-21	59.5
Colletotrichum_lindemuthianum:34866	5.2e-21	59.5
Fusarium_pininemorale:25325	5.2e-21	59.5
Pseudocercospora_musae:7480	5.2e-21	59.5
Aspergillus_uvarum:20665	5.2e-21	59.5
Candida_arabinofermentans:4338	5.2e-21	59.5
Cladophialophora_yegresii:25151	5.2e-21	59.5
Pyrenochaeta_sp._UM_256:19277	5.2e-21	59.5
Pseudozyma_sp._F8B2:15154	5.2e-21	59.5
Verticillium_nubilum:48119	5.2e-21	59.5
Fusarium_phaseoli:16034	5.2e-21	59.5
Fusarium_virguliforme:38522	5.2e-21	59.5
Millerozyma_acaciae:6913	5.2e-21	59.5
Cutaneotrichosporon_curvatum:39665	5.3e-21	59.5
Cutaneotrichosporon_oleaginosum:29936	5.3e-21	59.5
Fusarium_sambucinum:26372	5.3e-21	59.5
Huntiella_savannae:18817	5.3e-21	59.5
Mus_musculus_cds:102645	5.3e-21	59.5
Ogataea_parapolymorpha:8788	5.3e-21	59.5
Pseudogymnoascus_sp._BL549:27004	5.3e-21	59.5
Aspergillus_phoenicis:7432	5.3e-21	59.5
Knufia_petricola:13808	5.3e-21	59.5
Rhinocladiella_mackenziei:355	5.3e-21	59.5
Cladonia_macilenta:18819	5.3e-21	59.5
Coemansia_reversa:9089	5.3e-21	59.5
Epicoccum_sorghinum:35100	5.3e-21	59.5
Mycosphaerelloides_madeirae:29334	5.3e-21	59.5
Candida_blattae:8419	5.3e-21	59.5
Sporothrix_pallida:47479	5.3e-21	59.5
Trichothecium_ovalisporum:6492	5.3e-21	59.5
Fragosphaeria_purpurea:16294	5.3e-21	59.5
Hirsutella_minnesotensis:26388	5.3e-21	59.5
Cladophialophora_carrionii:30153	5.3e-21	59.5
Ustilago_maydis:24623	5.3e-21	59.5
Ogataea_minuta:2042	5.3e-21	59.5
Pseudogymnoascus_sp._23342-1-I1:29418	5.3e-21	59.5
Aspergillus_brunneoviolaceus:30290	5.3e-21	59.5
Penicillium_italicum:15991	5.3e-21	59.5
Acidomyces_richmondensis:9546	5.4e-21	59.4
Blastomyces_gilchristii:252	5.4e-21	59.4
Chaetomium_cochliodes:7149	5.4e-21	59.4
Clavaria_fumosa:111979	5.4e-21	59.4
Malassezia_vespertilionis:271	5.4e-21	59.4
Moniliella_sp._wahieum:11683	5.4e-21	59.4
Colletotrichum_orbiculare:17193	5.4e-21	59.5
Alternaria_brassicicola:18271	5.4e-21	59.4
Cephaloascus_albidus:3232	5.4e-21	59.4
Cunninghamella_bertholletiae:13320	5.4e-21	59.4
Cunninghamella_elegans:11012	5.4e-21	59.4
Fusarium_udum:13009	5.4e-21	59.4
Fusarium_fujikuroi:17769	5.4e-21	59.5
Chaetomium_cochliodes:3447	5.4e-21	59.5
Sporothrix_pallida:25353	5.4e-21	59.4
Ophiocordyceps_polyrhachis-furcata:9878	5.4e-21	59.4
Pseudozyma_hubeiensis:7932	5.4e-21	59.5
Metarhizium_robertsii:21755	5.4e-21	59.4
Acremonium_furcatum:49312	5.4e-21	59.4
Coleophoma_cylindrospora:34601	5.4e-21	59.5
Candida_succiphila:1944	5.4e-21	59.4
Onygena_corvina:1444	5.4e-21	59.4
Saccharomyces_paradoxus:7105	5.4e-21	59.5
Scheffersomyces_lignosus:3796	5.4e-21	59.5
Aspergillus_fischeri:13786	5.5e-21	59.4
Aspergillus_taichungensis:16786	5.5e-21	59.4
Calonectria_naviculata:1104	5.5e-21	59.4
Epichloe_bromicola:5241	5.5e-21	59.4
Exutisphaerella_laricina:6228	5.5e-21	59.4
Pecoramyces_ruminatium:28193	5.5e-21	59.4
Pyrenophora_teres:7207	5.5e-21	59.4
Rasamsonia_emersonii:29233	5.5e-21	59.4
Smittium_culicis:7913	5.5e-21	59.4
Stagonosporopsis_tanaceti:24920	5.5e-21	59.4
Strigamia_maritima_cds:583	5.5e-21	59.4
Torrubiella_hemipterigena:25478	5.5e-21	59.4
Trichosporon_akiyoshidainum:13271	5.5e-21	59.4
Xylaria_polymorpha:2600	5.5e-21	59.4
Capronia_epimyces:7399	5.5e-21	59.4
Fusarium_sp._FSSC_6:7839	5.5e-21	59.4
Spencermartinsiella_europaea:7050	5.5e-21	59.4
Starmera_amethionina:1694	5.5e-21	59.4
Acaulopage_tetraceros:7225	5.5e-21	59.4
Calonectria_pseudonaviculata:50607	5.5e-21	59.4
Penicillium_citrinum:15959	5.5e-21	59.4
Cantharellus_lutescens:177275	5.5e-21	59.4
Kalmanozyma_brasiliensis:15379	5.5e-21	59.4
Microcyclosporella_mali:16733	5.5e-21	59.4
Lachancea_lanzarotensis:5228	5.5e-21	59.4
Lobosporangium_transversale:14677	5.6e-21	59.4
Microcyclospora_tardicrescens:28112	5.6e-21	59.4
Ramularia_endophylla:16416	5.6e-21	59.4
Saturnispora_hagleri:3846	5.6e-21	59.4
Zygosaccharomyces_bailii:2597	5.6e-21	59.4
Trichoderma_koningii:34303	5.6e-21	59.4
Trichoderma_longibrachiatum:38694	5.6e-21	59.4
Lachancea_mirantina:3552	5.6e-21	59.4
Schizosaccharomyces_japonicus:5332	5.6e-21	59.4
Elsinoe_australis:9759	5.6e-21	59.4
Dothistroma_pini:38054	5.6e-21	59.4
Lipomyces_kononenkoae:859	5.6e-21	59.4
Penicillium_steckii:21677	5.6e-21	59.4
Brettanomyces_anomalus:3067	5.6e-21	59.4
Candida_dubliniensis:5931	5.6e-21	59.4
Cladosporium_sp._SL-16:15575	5.6e-21	59.4
Hirsutella_thompsonii:24655	5.6e-21	59.4
Coleophoma_cylindrospora:24603	5.7e-21	59.4
Daldinia_eschscholtzii:22287	5.7e-21	59.4
Nothophaeocryptopus_gaeumannii:13740	5.7e-21	59.4
Smittium_simulii:4710	5.7e-21	59.4
Verticillium_albo-atrum:29220	5.7e-21	59.4
Colletotrichum_fioriniae:4275	5.7e-21	59.4
Eurotiomycetes_sp.:6966	5.7e-21	59.4
Lichtheimia_corymbifera:18142	5.7e-21	59.4
Cronartium_ribicola:30960	5.7e-21	59.4
Metschnikowia_cerradonensis:947	5.7e-21	59.4
Metschnikowia_santaceciliae:10645	5.7e-21	59.4
Penicillium_biforme:12119	5.7e-21	59.4
Penicillium_camemberti:27988	5.7e-21	59.4
Penicillium_fuscoglaucum:14423	5.7e-21	59.4
Aspergillus_aculeatinus:5593	5.7e-21	59.4
Fusarium_fujikuroi:29525	5.7e-21	59.4
Moesziomyces_aphidis:28291	5.7e-21	59.4
Phialocephala_subalpina:17311	5.7e-21	59.4
Aspergillus_brunneoviolaceus:28593	5.8e-21	59.3
Aspergillus_nomius:76	5.8e-21	59.3
Bipolaris_maydis:14079	5.8e-21	59.3
Komagataella_populi:2894	5.8e-21	59.3
Pecoramyces_ruminatium:20741	5.8e-21	59.3
Trichoderma_koningiopsis:17041	5.8e-21	59.3
Umbelopsis_isabellina:13087	5.8e-21	59.4
Ambrosiozyma_ambrosiae:1148	5.8e-21	59.3
Herpotrichiellaceae_sp._UM238:2192	5.8e-21	59.4
Candida_fragi:3864	5.8e-21	59.3
Diaporthe_helianthi:5087	5.8e-21	59.3
Sugiyamaella_lignohabitans:5986	5.8e-21	59.3
Trichosporon_faecale:1612	5.8e-21	59.4
Ophiostoma_piceae:19443	5.8e-21	59.3
Aspergillus_homomorphus:31906	5.8e-21	59.4
Aspergillus_homomorphus:35734	5.8e-21	59.3
Absidia_repens:30297	5.9e-21	59.3
Anthracocystis_flocculosa:27174	5.9e-21	59.3
Aspergillus_fijiensis:2062	5.9e-21	59.3
Aspergillus_steynii:7975	5.9e-21	59.3
Cunninghamella_bertholletiae:2461	5.9e-21	59.3
Cunninghamella_elegans:11606	5.9e-21	59.3
Fragosphaeria_purpurea:39216	5.9e-21	59.3
Fusarium_tricinctum:4	5.9e-21	59.3
Penicillium_solitum:8565	5.9e-21	59.3
Phialocephala_subalpina:16091	5.9e-21	59.3
Pseudogymnoascus_sp._VKM_F-103:3381	5.9e-21	59.3
Barnettozyma_pratensis:5512	5.9e-21	59.3
Calonectria_naviculata:16144	5.9e-21	59.3
Wickerhamomyces_ciferrii:3441	5.9e-21	59.3
Schizophyllum_commune:1129	5.9e-21	59.3
Cyberlindnera_mrakii:6063	5.9e-21	59.3
Ogataea_zsoltii:5835	5.9e-21	59.3
Nigrograna_mackinnonii:9413	5.9e-21	59.3
Lasiodiplodia_theobromae:36281	5.9e-21	59.3
Exophiala_dermatitidis:9371	5.9e-21	59.3
Pseudogymnoascus_sp._VKM_F-3808:14371	5.9e-21	59.3
Aspergillus_costaricaensis:6683	5.9e-21	59.3
Pseudogymnoascus_sp._VKM_F-4246:19093	5.9e-21	59.3
Aspergillus_aculeatinus:37770	6e-21	59.3
Aspergillus_fumigatus:22115	6e-21	59.3
Aspergillus_neoellipticus:1803	6e-21	59.3
Basidiobolus_meristosporus:21768	6e-21	59.3
Malbranchea_cinnamomea:10355	6e-21	59.3
Microcyclospora_pomicola:17208	6e-21	59.3
Mycosphaerella_eumusae:29260	6e-21	59.3
Paraphoma_sp._B47-9:9165	6e-21	59.3
Pestalotiopsis_sp._JCM_9685:54833	6e-21	59.3
Pyricularia_pennisetigena:5254	6e-21	59.3
Schizophyllum_commune:70731	6e-21	59.3
Cantharellus_lutescens:127156	6e-21	59.3
Ciona_intestinalis_cds:12237	6e-21	59.3
Malassezia_obtusa:2899	6e-21	59.3
Pyrenophora_seminiperda:9794	6e-21	59.3
Strongylocentrotus_purpuratus_cds:21283	6e-21	59.3
Talaromyces_purpureogenus:26591	6e-21	59.3
Tolypocladium_paradoxum:18175	6e-21	59.3
Colletotrichum_gloeosporioides:60150	6e-21	59.3
Diaporthe_helianthi:30681	6e-21	59.3
Exophiala_aquamarina:37117	6e-21	59.3
Fusarium_sp._JS626:20631	6e-21	59.3
Calonectria_naviculata:15927	6e-21	59.3
Cladophialophora_bantiana:427	6e-21	59.3
Spathaspora_hagerdaliae:8159	6e-21	59.3
Cantharellus_lutescens:80430	6e-21	59.3
Moesziomyces_antarcticus:9666	6e-21	59.3
Umbelopsis_isabellina:2609	6e-21	59.3
Fusarium_langsethiae:31607	6e-21	59.3
Lachancea_kluyveri:1534	6e-21	59.3
Acremonium_chrysogenum:250	6.1e-21	59.3
Aspergillus_aculeatus:9	6.1e-21	59.3
Aspergillus_versicolor:2	6.1e-21	59.3
Pseudogymnoascus_verrucosus:26456	6.1e-21	59.3
Saksenaea_oblongispora:5828	6.1e-21	59.3
Trichoderma_parareesei:36607	6.1e-21	59.3
Blastobotrys_serpentis:8275	6.1e-21	59.3
Trichoderma_citrinoviride:36223	6.1e-21	59.3
Xeromyces_bisporus:22402	6.1e-21	59.3
Paraphaeosphaeria_sporulosa:16583	6.1e-21	59.3
Acremonium_furcatum:65968	6.1e-21	59.3
Phialocephala_scopiformis:304	6.1e-21	59.3
Aspergillus_nidulans:15071	6.1e-21	59.3
Verticillium_nubilum:17161	6.1e-21	59.3
Tremella_fuciformis:29221	6.1e-21	59.3
Ogataea_populialbae:6835	6.2e-21	59.2
Penicillium_sp._MA_6036:25664	6.2e-21	59.2
Raffaelea_quercivora:286	6.2e-21	59.2
Trichoderma_reesei:41117	6.2e-21	59.2
Eurotiomycetes_sp._MA_6038:24070	6.2e-21	59.3
Fusarium_tricinctum:27308	6.2e-21	59.3
Lecanosticta_acicola:10153	6.2e-21	59.3
Microcyclosporella_mali:14026	6.2e-21	59.3
Scedosporium_dehoogii:15533	6.2e-21	59.2
Aspergillus_ellipticus:1268	6.2e-21	59.3
Teunomyces_kruisii:5730	6.2e-21	59.3
Teunomyces_kruisii:5731	6.2e-21	59.3
Colletotrichum_truncatum:26150	6.2e-21	59.2
Hawksworthiomyces_lignivorus:34632	6.2e-21	59.2
Neoscytalidium_dimidiatum:21648	6.2e-21	59.2
Aspergillus_nidulans:16919	6.2e-21	59.2
Geosmithia_flava:3504	6.2e-21	59.2
Gliomastix_tumulicola:51709	6.2e-21	59.2
Blastobotrys_nivea:991	6.3e-21	59.2
Cantharellus_appalachiensis:1430	6.3e-21	59.2
Colletotrichum_fioriniae:50910	6.3e-21	59.2
Cyberlindnera_xylosilytica:13016	6.3e-21	59.2
Cyphellophora_europaea:11912	6.3e-21	59.2
Lecanicillium_sp._LEC01:10168	6.3e-21	59.2
Blastobotrys_raffinosifermentans:10937	6.3e-21	59.2
Fusarium_praegraminearum:4148	6.3e-21	59.2
Colletotrichum_gloeosporioides:7516	6.3e-21	59.2
Cercospora_canescens:38695	6.3e-21	59.2
Blastomyces_dermatitidis:20365	6.4e-21	59.2
Claviceps_fusiformis:22616	6.4e-21	59.2
Magnaporthe_sp._MG05:23592	6.4e-21	59.2
Magnaporthe_sp._MG08:23160	6.4e-21	59.2
Sporothrix_insectorum:20759	6.4e-21	59.2
Zasmidium_angulare:49958	6.4e-21	59.2
Calonectria_naviculata:20135	6.4e-21	59.2
Cutaneotrichosporon_mucoides:43424	6.4e-21	59.2
Fonsecaea_monophora:38081	6.4e-21	59.2
Ilyonectria_mors-panacis:19081	6.4e-21	59.2
Fusarium_oxysporum:38399	6.4e-21	59.2
Cantharellus_lutescens:31856	6.4e-21	59.2
Cercospora_nicotianae:7939	6.4e-21	59.2
Teunomyces_kruisii:6628	6.4e-21	59.2
Candida_incommunis:8953	6.5e-21	59.2
Phialophora_attae:17687	6.5e-21	59.2
Candida_freyschussii:1966	6.5e-21	59.2
Fusarium_algeriense:27148	6.5e-21	59.2
Fusarium_sp._JS1030:42424	6.5e-21	59.2
Malbranchea_cinnamomea:23286	6.5e-21	59.2
Metarhizium_guizhouense:38814	6.5e-21	59.2
Trichophyton_rubrum:19022	6.5e-21	59.2
Trichophyton_soudanense:12982	6.5e-21	59.2
Trichophyton_violaceum:15824	6.5e-21	59.2
Diplodia_sapinea:35557	6.5e-21	59.2
Filobasidium_wieringae:17667	6.6e-21	59.1
Lipomyces_lipofer:18321	6.6e-21	59.1
Cercospora_beticola:5786	6.6e-21	59.2
Citeromyces_siamensis:4241	6.6e-21	59.2
Zasmidium_citri-griseum:51240	6.6e-21	59.2
Macrophomina_phaseolina:44182	6.6e-21	59.2
Candida_stellimalicola:182	6.6e-21	59.2
Metschnikowia_continentalis:9644	6.6e-21	59.2
Phaeomoniella_chlamydospora:23009	6.6e-21	59.2
Huntiella_omanensis:21735	6.6e-21	59.2
Ustilago_esculenta:27870	6.6e-21	59.2
Aspergillus_arachidicola:25552	6.6e-21	59.2
Articulospora_tetracladia:32365	6.6e-21	59.2
Cercospora_sojina:58343	6.6e-21	59.2
Lasiodiplodia_theobromae:41002	6.6e-21	59.2
Aspergillus_cristatus:7559	6.7e-21	59.1
Aspergillus_violaceofuscus:19615	6.7e-21	59.1
Curvularia_geniculata:32122	6.7e-21	59.1
Curvularia_papendorfii:21858	6.7e-21	59.1
Epichloe_festucae:25431	6.7e-21	59.1
Leptographium_procerum:8782	6.7e-21	59.1
Pseudocercospora_fijiensis:15320	6.7e-21	59.1
Raffaelea_sp._RL272:27007	6.7e-21	59.1
Spathaspora_gorwiae:6975	6.7e-21	59.1
Exophiala_oligosperma:11935	6.7e-21	59.1
Periglandula_ipomoeae:15257	6.7e-21	59.1
Fusarium_proliferatum:585	6.7e-21	59.1
Metarhizium_acridum:19231	6.7e-21	59.1
Pseudogymnoascus_sp._VKM_F-103:4664	6.7e-21	59.1
Pseudogymnoascus_verrucosus:30795	6.7e-21	59.1
Cladosporium_sphaerospermum:64577	6.7e-21	59.1
Metschnikowia_mauinuiana:5560	6.7e-21	59.1
Podospora_anserina:165	6.7e-21	59.1
Amorphotheca_resinae:4276	6.8e-21	59.1
Candida_heveicola:485	6.8e-21	59.1
Cunninghamella_bertholletiae:6771	6.8e-21	59.1
Cunninghamella_elegans:12328	6.8e-21	59.1
Geosmithia_flava:35898	6.8e-21	59.1
Alternaria_brassicicola:33209	6.8e-21	59.1
Ophiocordyceps_sp._camponoti-saundersi:16596	6.8e-21	59.1
Xylaria_sp._JS573:18358	6.8e-21	59.1
Fusarium_tucumaniae:48148	6.8e-21	59.1
Ambrosiozyma_kashinagacola:4809	6.8e-21	59.1
Didymobotryum_rigidum:9033	6.8e-21	59.1
Verticillium_klebahnii:35572	6.8e-21	59.1
Ustilago_tritici:3468	6.8e-21	59.1
Lipomyces_suomiensis:8366	6.8e-21	59.1
Exophiala_oligosperma:16350	6.8e-21	59.1
Fonsecaea_pedrosoi:26392	6.8e-21	59.1
Apiotrichum_laibachii:46847	6.8e-21	59.1
Trichoderma_harzianum:9228	6.8e-21	59.1
Trichophyton_interdigitale:17158	6.8e-21	59.1
Trichophyton_mentagrophytes:20734	6.8e-21	59.1
Trichophyton_tonsurans:14653	6.8e-21	59.1
Magnaporthe_sp._MG03:6149	6.8e-21	59.1
Magnaporthe_sp._MG07:5393	6.8e-21	59.1
Magnaporthe_sp._MG12:30939	6.8e-21	59.1
Paramyrothecium_roridum:40433	6.8e-21	59.1
Blastobotrys_peoriensis:3459	6.9e-21	59.1
Cercospora_canescens:36646	6.9e-21	59.1
Daldinia_sp._EC12:3015	6.9e-21	59.1
Epichloe_aotearoae:27498	6.9e-21	59.1
Onygena_corvina:161	6.9e-21	59.1
Zoophagus_insidians:15950	6.9e-21	59.1
Fusarium_euwallaceae:42	6.9e-21	59.1
Exophiala_oligosperma:40294	6.9e-21	59.1
Starmerella_apicola:2653	6.9e-21	59.1
Rosellinia_necatrix:5411	6.9e-21	59.1
Epichloe_brachyelytri:9056	6.9e-21	59.1
Fusarium_agapanthi:5249	6.9e-21	59.1
Fusarium_temperatum:36084	6.9e-21	59.1
Huntiella_savannae:8031	6.9e-21	59.1
Lachancea_dasiensis:750	6.9e-21	59.1
Penicillium_polonicum:28548	6.9e-21	59.1
Colletotrichum_simmondsii:30840	7e-21	59.1
Colletotrichum_truncatum:27391	7e-21	59.1
Hysterium_pulicare:3795	7e-21	59.1
Middelhovenomyces_tepae:7601	7e-21	59.1
Trichophyton_verrucosum:5352	7e-21	59.1
Trichosporon_inkin:13249	7e-21	59.1
Zasmidium_citri-griseum:21749	7e-21	59.1
Cyberlindnera_petersonii:5644	7e-21	59.1
Wickerhamomyces_alni:3974	7e-21	59.1
Byssochlamys_sp._BYSS01:21130	7e-21	59.1
Onygena_corvina:10463	7e-21	59.1
Trichoderma_citrinoviride:18936	7e-21	59.1
Trichoderma_parareesei:27399	7e-21	59.1
Trichoderma_reesei:41118	7e-21	59.1
Lecanicillium_sp._MT-2017a:19158	7e-21	59.1
Xylaria_polymorpha:1612	7e-21	59.1
Spathaspora_passalidarum:343	7e-21	59.1
Talaromyces_marneffei:1292	7e-21	59.1
Trichoderma_harzianum:18434	7e-21	59.1
Mycosphaerella_arachidis:40840	7.1e-21	59
Umbilicaria_pustulata:24347	7.1e-21	59
Beauveria_bassiana:24009	7.1e-21	59.1
Beauveria_pseudobassiana:26118	7.1e-21	59.1
Cladosporium_sphaerospermum:27051	7.1e-21	59.1
Rhinocladiella_mackenziei:27426	7.1e-21	59.1
Ophiostoma_piceae:36008	7.1e-21	59.1
Sporothrix_pallida:41463	7.1e-21	59.1
Cronartium_ribicola:14761	7.1e-21	59
Catenaria_anguillulae:47588	7.1e-21	59
Moniliophthora_roreri:29479	7.1e-21	59
Fonsecaea_multimorphosa:9495	7.1e-21	59
Tolypocladium_ophioglossoides:27426	7.1e-21	59.1
Raffaelea_lauricola:20881	7.1e-21	59.1
Furculomyces_boomerangus:9017	7.1e-21	59.1
Microbotryum_saponariae:6386	7.1e-21	59.1
Aspergillus_arachidicola:10511	7.2e-21	59
Drechmeria_coniospora:17963	7.2e-21	59
Geosmithia_putterillii:16052	7.2e-21	59
Geosmithia_putterillii:24615	7.2e-21	59
Ramichloridium_luteum:9310	7.2e-21	59
Stachybotrys_chlorohalonata:36677	7.2e-21	59
Gliomastix_tumulicola:49046	7.2e-21	59
Hymenoscyphus_salicellus:2699	7.2e-21	59
Penicillium_coprophilum:14289	7.2e-21	59
Metschnikowia_kipukae:2599	7.2e-21	59
Paramyrothecium_roridum:42614	7.2e-21	59
Leptographium_procerum:25399	7.2e-21	59
Suhomyces_tanzawaensis:8577	7.2e-21	59
Lecanosticta_acicola:41704	7.2e-21	59
Lachancea_thermotolerans:5165	7.2e-21	59
Exophiala_calicioides:12547	7.2e-21	59
Fusarium_sp._Na10:28620	7.2e-21	59
Aspergillus_westerdijkiae:34159	7.2e-21	59
Ambrosiozyma_oregonensis:6805	7.2e-21	59
Beauveria_pseudobassiana:37681	7.2e-21	59
Umbelopsis_isabellina:15206	7.2e-21	59
Byssochlamys_sp._AF001:22754	7.3e-21	59
Cordyceps_brongniartii:4112	7.3e-21	59
Cordyceps_confragosa:39540	7.3e-21	59
Fusarium_agapanthi:22451	7.3e-21	59
Komagataella_pseudopastoris:1077	7.3e-21	59
Neoscytalidium_dimidiatum:5121	7.3e-21	59
Pseudogymnoascus_sp._23342-1-I1:30002	7.3e-21	59
Reticulascus_tulasneorum:26114	7.3e-21	59
Suhomyces_canberraensis:9455	7.3e-21	59
Penicillium_decumbens:15428	7.3e-21	59
Verticillium_isaacii:310	7.3e-21	59
Cantharellus_cibarius:60627	7.3e-21	59
Baeospora_myosura:32593	7.3e-21	59
Fusarium_pininemorale:26362	7.3e-21	59
Ophiostoma_piceae:19152	7.3e-21	59
Trichophyton_benhamiae:5302	7.3e-21	59
Blastobotrys_peoriensis:6990	7.4e-21	59
Debaryomyces_maramus:687	7.4e-21	59
Fusarium_cuneirostrum:37935	7.4e-21	59
Fusarium_phaseoli:48874	7.4e-21	59
Metarhizium_anisopliae:31578	7.4e-21	59
Metarhizium_brunneum:19028	7.4e-21	59
Metarhizium_guizhouense:320	7.4e-21	59
Metarhizium_majus:241	7.4e-21	59
Metarhizium_robertsii:614	7.4e-21	59
Cantharellus_lutescens:211250	7.4e-21	59
Aspergillus_oryzae:20379	7.4e-21	59
Aspergillus_parasiticus:17390	7.4e-21	59
Aspergillus_sojae:18198	7.4e-21	59
Leptographium_procerum:24	7.4e-21	59
Penicillium_nordicum:14992	7.4e-21	59
Penicillium_verrucosum:21433	7.4e-21	59
Trichoderma_asperellum:26806	7.4e-21	59
Colletotrichum_orchidophilum:26191	7.5e-21	59
Linderina_pennispora:29633	7.5e-21	59
Lepidopterella_palustris:5144	7.5e-21	59
Scedosporium_apiospermum:10417	7.5e-21	59
Cryptococcus_amylolentus:19155	7.5e-21	59
Sporopachydermia_quercuum:5878	7.5e-21	59
Talaromyces_wortmannii:8289	7.5e-21	59
Pestalotiopsis_fici:25415	7.5e-21	59
Morchella_eximia:54762	7.5e-21	59
Peltaster_fructicola:10534	7.5e-21	59
Rasamsonia_emersonii:16446	7.5e-21	59
Trichoderma_pleuroti:33336	7.5e-21	59
Alternaria_alternata:27348	7.6e-21	59
Aspergillus_calidoustus:10735	7.6e-21	59
Davidsoniella_virescens:15194	7.6e-21	59
Eremothecium_cymbalariae:2763	7.6e-21	59
Trichophyton_benhamiae:18694	7.6e-21	59
Penicillium_steckii:24188	7.6e-21	59
Talaromyces_verruculosus:2375	7.6e-21	59
Scedosporium_dehoogii:15893	7.6e-21	59
Fusarium_euwallaceae:13331	7.6e-21	59
Hymenoscyphus_repandus:26170	7.6e-21	59
Trichoderma_arundinaceum:176	7.6e-21	58.9
Raffaelea_albimanens:23154	7.6e-21	59
Taphrina_wiesneri:437	7.6e-21	59
Fonsecaea_monophora:6372	7.6e-21	59
Absidia_glauca:26453	7.7e-21	58.9
Bipolaris_maydis:22106	7.7e-21	58.9
Bretziella_fagacearum:12301	7.7e-21	58.9
Exophiala_aquamarina:5725	7.7e-21	58.9
Lecanosticta_acicola:44060	7.7e-21	58.9
Penicillium_carneum:4479	7.7e-21	58.9
Thermothelomyces_thermophila:1192	7.7e-21	58.9
Verticillium_nubilum:27165	7.7e-21	58.9
Verruconis_gallopava:8826	7.7e-21	58.9
Clonostachys_rosea:42347	7.7e-21	58.9
Ilyonectria_destructans:29427	7.7e-21	58.9
Fusarium_sambucinum:29012	7.7e-21	58.9
Capsaspora_owczarzaki_ATCC_30864:50194	7.7e-21	58.9
Paecilomyces_hepiali:11795	7.7e-21	58.9
Hyphopichia_homilentoma:951	7.8e-21	58.9
Penicillium_coprophilum:27027	7.8e-21	58.9
Babjeviella_inositovora:4196	7.8e-21	58.9
Papiliotrema_laurentii:16146	7.8e-21	58.9
Calonectria_leucothoes:38904	7.8e-21	58.9
Aureobasidium_pullulans:20125	7.8e-21	58.9
Candida_tammaniensis:2395	7.8e-21	58.9
Cercospora_nicotianae:17816	7.8e-21	58.9
Calonectria_leucothoes:46022	7.8e-21	58.9
Candida_rhagii:862	7.8e-21	58.9
Rachicladosporium_sp._CCFEE_5018:17202	7.8e-21	58.9
Teunomyces_kruisii:13636	7.8e-21	58.9
Zygoascus_ofunaensis:1498	7.8e-21	58.9
Aspergillus_costaricaensis:24339	7.9e-21	58.9
Aspergillus_ellipticus:6928	7.9e-21	58.9
Aspergillus_lacticoffeatus:19478	7.9e-21	58.9
Aspergillus_niger:26309	7.9e-21	58.9
Aspergillus_versicolor:34713	7.9e-21	58.9
Helobdella_robusta_cds:4390	7.9e-21	58.9
Oidiodendron_maius:37400	7.9e-21	58.9
Pseudocercospora_pini-densiflorae:23057	7.9e-21	58.9
Exophiala_mesophila:13876	7.9e-21	58.9
Aureobasidium_sp._FSWF8-4:11901	7.9e-21	58.9
Chaetomium_cochliodes:16061	7.9e-21	58.9
Lipomyces_suomiensis:246	7.9e-21	58.9
Sarocladium_oryzae:8190	7.9e-21	58.9
Aspergillus_terreus:21032	7.9e-21	58.9
Blastobotrys_adeninivorans:3644	7.9e-21	58.9
Aspergillus_sp._Z5:727	8e-21	58.9
Nakataea_oryzae:14732	8e-21	58.9
Penicillium_janthinellum:6290	8e-21	58.9
Debaryomyces_hansenii:4746	8e-21	58.9
Sclerotinia_borealis:19872	8e-21	58.9
Chaetomium_globosum:8173	8e-21	58.9
Colletotrichum_simmondsii:25395	8e-21	58.9
Phialophora_attae:18866	8e-21	58.9
Aspergillus_homomorphus:30086	8e-21	58.9
Capronia_epimyces:35932	8e-21	58.9
Metschnikowia_cerradonensis:11129	8e-21	58.9
Lecanicillium_fungicola:3920	8.1e-21	58.9
Ochroconis_constricta:13207	8.1e-21	58.9
Penicillium_biforme:1238	8.1e-21	58.9
Phialophora_attae:2640	8.1e-21	58.9
Sordaria_macrospora:36408	8.1e-21	58.9
Sporisorium_iseilematisciliati:22270	8.1e-21	58.9
Calonectria_naviculata:48655	8.1e-21	58.9
Marssonina_coronariae:7690	8.1e-21	58.9
Metarhizium_acridum:25171	8.1e-21	58.9
Nectria_sp._B-13:26029	8.1e-21	58.9
Colletotrichum_acutatum:30351	8.1e-21	58.9
Colletotrichum_fioriniae:54304	8.1e-21	58.9
Cenococcum_geophilum:10260	8.1e-21	58.9
Aspergillus_fijiensis:23391	8.1e-21	58.9
Metarhizium_guizhouense:3527	8.1e-21	58.9
Ambrosiozyma_vanderkliftii:956	8.1e-21	58.9
Cercospora_sojina:58214	8.1e-21	58.9
Exserohilum_turcicum:18617	8.1e-21	58.9
Phialocephala_scopiformis:24079	8.1e-21	58.9
Aspergillus_aculeatinus:8318	8.2e-21	58.8
Calonectria_leucothoes:38170	8.2e-21	58.8
Capronia_epimyces:34213	8.2e-21	58.8
Magnusiomyces_tetraspermus:14823	8.2e-21	58.8
Xylaria_polymorpha:9215	8.2e-21	58.8
Aspergillus_aculeatinus:25872	8.2e-21	58.9
Deakozyma_indianensis:1699	8.2e-21	58.8
Nigrograna_mackinnonii:29822	8.2e-21	58.9
Preussia_sp._BSL10:27002	8.2e-21	58.9
Marssonina_brunnea:20199	8.2e-21	58.9
Sporothrix_pallida:7945	8.2e-21	58.8
Syncephalis_pseudoplumigaleata:1875	8.2e-21	58.8
Cercospora_cf._sigesbeckiae:49098	8.2e-21	58.9
Phaeomoniella_chlamydospora:11571	8.2e-21	58.8
Evernia_prunastri:3629	8.3e-21	58.8
Nakazawaea_holstii:1754	8.3e-21	58.8
Pseudogymnoascus_sp._VKM_F-3808:13422	8.3e-21	58.8
Shiraia_sp._slf14:30117	8.3e-21	58.8
Penicillium_janthinellum:31840	8.3e-21	58.8
Calonectria_naviculata:34436	8.3e-21	58.8
Hirsutella_minnesotensis:5049	8.3e-21	58.8
Neurospora_africana:18195	8.3e-21	58.8
Fusarium_udum:41020	8.3e-21	58.8
Ramularia_collo-cygni:16947	8.3e-21	58.8
Fusarium_pseudograminearum:28277	8.3e-21	58.8
Colletotrichum_gloeosporioides:789	8.3e-21	58.8
Cantharellus_lutescens:27788	8.3e-21	58.8
Moesziomyces_sp._F16C1:28521	8.3e-21	58.8
Wickerhamiella_versatilis:209	8.3e-21	58.8
Cyberlindnera_xylosilytica:14931	8.4e-21	58.8
Fusarium_proliferatum:37213	8.4e-21	58.8
Ophiostoma_novo-ulmi:14905	8.4e-21	58.8
Ophiostoma_piceae:14886	8.4e-21	58.8
Trichophyton_mentagrophytes:20392	8.4e-21	58.8
Xylona_heveae:4848	8.4e-21	58.8
Blastomyces_percursus:26762	8.4e-21	58.8
Stemphylium_lycopersici:6945	8.4e-21	58.8
Ustilago_bromivora:171	8.4e-21	58.8
Ustilago_hordei:12095	8.4e-21	58.8
Fusarium_azukicola:8774	8.4e-21	58.8
Monilinia_fructicola:19753	8.4e-21	58.8
Aspergillus_fijiensis:4042	8.4e-21	58.8
Cladosporium_sphaerospermum:59002	8.4e-21	58.8
Cantharellus_appalachiensis:24587	8.5e-21	58.8
Cutaneotrichosporon_dermatis:8597	8.5e-21	58.8
Morchella_septimelata:30357	8.5e-21	58.8
Passalora_fulva:45135	8.5e-21	58.8
Trichoderma_asperellum:15800	8.5e-21	58.8
Cetradonia_linearis:14454	8.5e-21	58.8
Claviceps_fusiformis:2837	8.5e-21	58.8
Aspergillus_westerdijkiae:926	8.5e-21	58.8
Diplodia_sapinea:9856	8.5e-21	58.8
Penicillium_sclerotiorum:13281	8.5e-21	58.8
Acaromyces_ingoldii:555	8.5e-21	58.8
Epichloe_gansuensis:23674	8.5e-21	58.8
Lachancea_cidri:2030	8.5e-21	58.8
Linderina_pennispora:32210	8.5e-21	58.8
Pseudogymnoascus_sp._BL308:3763	8.5e-21	58.8
Chrysosporium_queenslandicum:27376	8.6e-21	58.8
Exophiala_oligosperma:19805	8.6e-21	58.8
Mycosphaerella_sp._Ston1:6970	8.6e-21	58.8
Sporopachydermia_lactativora:5486	8.6e-21	58.8
Meyerozyma_guilliermondii:822	8.6e-21	58.8
Trichoderma_citrinoviride:16159	8.6e-21	58.8
Metarhizium_album:42018	8.6e-21	58.8
Pseudogymnoascus_sp._VKM_F-4519_FW-2642:26858	8.6e-21	58.8
Moesziomyces_sp._F5C1:24668	8.6e-21	58.8
Aspergillus_lacticoffeatus:20729	8.7e-21	58.8
Aspergillus_lentulus:16117	8.7e-21	58.8
Calonectria_pseudoreteaudii:48519	8.7e-21	58.8
Cladosporium_cladosporioides:40279	8.7e-21	58.8
Hypoxylon_sp._CO27-5:15253	8.7e-21	58.8
Penicillium_brasilianum:11329	8.7e-21	58.8
Periconia_macrospinosa:36555	8.7e-21	58.8
Raffaelea_ambrosiae:43454	8.7e-21	58.8
Verticillium_nubilum:29912	8.7e-21	58.8
Mortierella_alpina:27812	8.7e-21	58.8
Trichoderma_koningiopsis:15071	8.7e-21	58.8
Ogataea_nonfermentans:4716	8.7e-21	58.8
Talaromyces_amestolkiae:12641	8.7e-21	58.8
Rosellinia_necatrix:156	8.7e-21	58.8
Fusarium_sp._FIESC_12:29014	8.7e-21	58.8
Geosmithia_putterillii:23479	8.7e-21	58.8
Cairneyella_variabilis:19555	8.7e-21	58.8
Candida_schatavii:10054	8.7e-21	58.8
Ophiocordyceps_sinensis:21810	8.7e-21	58.8
Alloascoidea_hylecoeti:185	8.8e-21	58.7
Aspergillus_niger:27945	8.8e-21	58.7
Lepidopterella_palustris:17259	8.8e-21	58.7
Taphrina_populina:8293	8.8e-21	58.7
Talaromyces_adpressus:4805	8.8e-21	58.7
Metschnikowia_mauinuiana:6021	8.8e-21	58.7
Candida_athensensis:3566	8.8e-21	58.7
Chrysoporthe_austroafricana:36790	8.8e-21	58.7
Preussia_sp._BSL10:19469	8.8e-21	58.7
Octopus_bimaculoides_cds:6015	8.8e-21	58.7
Nakazawaea_peltata:3421	8.8e-21	58.7
Eurotiomycetes_sp._MA_6038:13968	8.8e-21	58.8
Drechmeria_coniospora:19530	8.8e-21	58.7
Lipomyces_arxii:13884	8.8e-21	58.7
Pyrenochaeta_sp._DS3sAY3a:31642	8.8e-21	58.8
Aspergillus_aculeatinus:20085	8.8e-21	58.7
Aspergillus_pseudoterreus:20683	8.8e-21	58.7
Pseudogymnoascus_sp._VKM_F-3808:10499	8.8e-21	58.7
Aspergillus_sclerotiicarbonarius:20606	8.9e-21	58.7
Morchella_eximia:27902	8.9e-21	58.7
Nothophaeocryptopus_gaeumannii:23398	8.9e-21	58.7
Taphrina_populina:9197	8.9e-21	58.7
Phoma_herbarum:9347	8.9e-21	58.7
Verticillium_longisporum:118570	8.9e-21	58.7
Aspergillus_flavus:12460	8.9e-21	58.7
Grosmannia_penicillata:42017	8.9e-21	58.7
Anaeromyces_robustus:15019	8.9e-21	58.7
Lachancea_fermentati:115	8.9e-21	58.7
Ogataea_methanolica:541	8.9e-21	58.7
Trichoderma_parareesei:26088	8.9e-21	58.7
Tuber_melanosporum:80105	9e-21	58.7
Capronia_epimyces:25443	9e-21	58.7
Anthracocystis_flocculosa:23432	9e-21	58.7
Aspergillus_steynii:39019	9e-21	58.7
Cyberlindnera_petersonii:1105	9e-21	58.7
Gliomastix_tumulicola:58796	9e-21	58.7
Lipomyces_lipofer:3800	9e-21	58.7
Chrysosporium_queenslandicum:1763	9e-21	58.7
Talaromyces_stipitatus:25384	9e-21	58.7
Sarocladium_oryzae:8158	9e-21	58.7
Fonsecaea_monophora:22975	9e-21	58.7
Verticillium_tricorpus:36481	9e-21	58.7
Colletotrichum_sansevieriae:33892	9e-21	58.7
Cyberlindnera_xylosilytica:13167	9e-21	58.7
Moesziomyces_antarcticus:5626	9e-21	58.7
Pascua_guehoae:27978	9e-21	58.7
Talaromyces_islandicus:770	9e-21	58.7
Magnusiomyces_tetraspermus:1348	9.1e-21	58.7
Calonectria_leucothoes:32762	9.1e-21	58.7
Lomentospora_prolificans:12484	9.1e-21	58.7
Penicillium_subrubescens:28268	9.1e-21	58.7
Acidomyces_richmondensis:27632	9.1e-21	58.7
Aciculoconidium_aculeatum:6353	9.1e-21	58.7
Scheffersomyces_stipitis:626	9.1e-21	58.7
Phialophora_americana:1434	9.1e-21	58.7
Cutaneotrichosporon_cutaneum:2888	9.1e-21	58.7
Cutaneotrichosporon_dermatis:1132	9.1e-21	58.7
Citeromyces_siamensis:16872	9.1e-21	58.7
Brettanomyces_bruxellensis:9762	9.1e-21	58.7
Magnaporthe_sp._MG08:29684	9.1e-21	58.7
Cordyceps_fumosorosea:17023	9.2e-21	58.7
Saturnispora_saitoi:673	9.2e-21	58.7
Zasmidium_citri-griseum:25454	9.2e-21	58.7
Blastobotrys_mokoenaii:137	9.2e-21	58.7
Calonectria_pseudoreteaudii:53957	9.2e-21	58.7
Ophiostoma_novo-ulmi:25871	9.2e-21	58.7
Fusarium_langsethiae:30232	9.2e-21	58.7
Cairneyella_variabilis:30636	9.2e-21	58.7
Aspergillus_saccharolyticus:20033	9.2e-21	58.7
Herpotrichiellaceae_sp._UM238:23749	9.2e-21	58.7
Clavaria_fumosa:89924	9.2e-21	58.7
Pseudogymnoascus_sp._VKM_F-4518_FW-2643:11572	9.2e-21	58.7
Lachancea_quebecensis:1938	9.2e-21	58.7
Lipomyces_kononenkoae:835	9.3e-21	58.7
Neolentinus_lepideus:15721	9.3e-21	58.7
Saccharomycopsis_malanga:8914	9.3e-21	58.7
Bipolaris_oryzae:28862	9.3e-21	58.7
Umbelopsis_isabellina:17064	9.3e-21	58.7
Metarhizium_majus:2753	9.3e-21	58.7
Cantharellus_cibarius:34079	9.3e-21	58.7
Magnaporthe_grisea:37013	9.3e-21	58.7
Aspergillus_tubingensis:9298	9.4e-21	58.6
Blastobotrys_nivea:7107	9.4e-21	58.6
Penicillium_capsulatum:17586	9.4e-21	58.6
Trichophyton_equinum:483	9.4e-21	58.6
Dothistroma_septosporum:9079	9.4e-21	58.7
Pascua_guehoae:36918	9.4e-21	58.7
Penicillium_paneum:17480	9.4e-21	58.7
Ogataea_trehaloabstinens:5037	9.4e-21	58.6
Penicillium_verrucosum:28321	9.4e-21	58.6
Metschnikowia_bowlesiae:15706	9.4e-21	58.6
Metschnikowia_dekortorum:2770	9.4e-21	58.6
Cantharellus_cibarius:32720	9.4e-21	58.6
Magnaporthe_sp._MG05:4310	9.4e-21	58.7
Aspergillus_campestris:4	9.5e-21	58.6
Colletotrichum_sp._JS-367:35183	9.5e-21	58.6
Cyberlindnera_americana:6012	9.5e-21	58.6
Malbranchea_cinnamomea:10356	9.5e-21	58.6
Aspergillus_arachidicola:27295	9.5e-21	58.6
Teunomyces_kruisii:7859	9.5e-21	58.6
Leptographium_procerum:30443	9.5e-21	58.6
Exophiala_oligosperma:27028	9.5e-21	58.6
Coleophoma_cylindrospora:34879	9.5e-21	58.6
Ambrosiozyma_philentoma:4552	9.5e-21	58.6
Aspergillus_ustus:31052	9.6e-21	58.6
Cantharellus_appalachiensis:140759	9.6e-21	58.6
Cladophialophora_carrionii:1267	9.6e-21	58.6
Talaromyces_leycettanus:13401	9.6e-21	58.6
Fusarium_hostae:34964	9.6e-21	58.6
Phoma_herbarum:41512	9.6e-21	58.6
Zymoseptoria_ardabiliae:44037	9.6e-21	58.6
Linderina_pennispora:25887	9.6e-21	58.6
Calonectria_naviculata:17102	9.6e-21	58.6
Diplodia_scrobiculata:39918	9.6e-21	58.6
Acaromyces_ingoldii:21781	9.6e-21	58.6
Cercospora_beticola:29541	9.6e-21	58.6
Fusarium_tucumaniae:8517	9.6e-21	58.6
Dipodascus_albidus:1873	9.7e-21	58.6
Lottia_gigantea_cds:12657	9.7e-21	58.6
Moesziomyces_sp._F16C1:18564	9.7e-21	58.6
Moesziomyces_sp._F5C1:20612	9.7e-21	58.6
Penicillium_polonicum:28	9.7e-21	58.6
Lottia_gigantea_cds:22869	9.7e-21	58.6
Zasmidium_angulare:17766	9.7e-21	58.6
Verticillium_dahliae:39640	9.7e-21	58.6
Cercospora_canescens:1211	9.7e-21	58.6
Lecanicillium_psalliotae:881	9.7e-21	58.6
Candida_rhagii:4379	9.7e-21	58.6
Barnettozyma_populi:6856	9.8e-21	58.6
Byssochlamys_nivea:28877	9.8e-21	58.6
Kockovaella_imperatae:6680	9.8e-21	58.6
Pseudogymnoascus_sp._VKM_F-3557:9522	9.8e-21	58.6
Martiniozyma_abiesophila:3080	9.8e-21	58.6
Penicillium_polonicum:23149	9.8e-21	58.6
Eurotiomycetes_sp._MA_6038:11155	9.8e-21	58.6
Trichoderma_citrinoviride:9427	9.8e-21	58.6
Mycosphaerelloides_madeirae:44095	9.8e-21	58.6
Aspergillus_japonicus:11384	9.8e-21	58.6
Calocera_viscosa:28930	9.9e-21	58.6
Kazachstania_africana:1874	9.9e-21	58.6
Lecanicillium_sp._MT-2017a:37714	9.9e-21	58.6
Hyphopichia_homilentoma:12576	9.9e-21	58.6
Stenocarpella_maydis:19403	9.9e-21	58.6
Mucor_circinelloides:23424	9.9e-21	58.6
Fusarium_hostae:36015	9.9e-21	58.6
Aspergillus_homomorphus:14485	1e-20	58.5
Aspergillus_sp._Z5:11319	1e-20	58.5
Aspergillus_welwitschiae:26222	1e-20	58.5
Bifiguratus_adelaidae:4236	1e-20	58.5
Calonectria_pseudoreteaudii:42434	1e-20	58.5
Cladophialophora_bantiana:40393	1e-20	58.5
Colletotrichum_fioriniae:29716	1e-20	58.5
Cutaneotrichosporon_mucoides:8289	1e-20	58.5
Linderina_pennispora:40516	1e-20	58.5
Nigrograna_mackinnonii:5266	1e-20	58.5
Paramyrothecium_roridum:49067	1e-20	58.5
Penicillium_chrysogenum:21653	1e-20	58.5
Penicillium_rubens:9	1e-20	58.5
Penicillium_sp._HKF2:16773	1e-20	58.5
Sporisorium_iseilematisciliati:25879	1e-20	58.5
Uncinocarpus_reesii:244	1e-20	58.5
Aspergillus_lentulus:270	1e-20	58.6
Exophiala_mesophila:26791	1e-20	58.6
Microsporum_canis:16312	1e-20	58.6
Talaromyces_purpureogenus:6388	1e-20	58.6
Penicillium_sclerotiorum:9762	1e-20	58.5
Capniomyces_stellatus:13291	1e-20	58.6
Malassezia_japonica:11050	1e-20	58.6
Metarhizium_brunneum:17425	1e-20	58.5
Meyerozyma_guilliermondii:8920	1e-20	58.5
Aspergillus_versicolor:23012	1e-20	58.6
Balansia_obtecta:998	1e-20	58.6
Fonsecaea_nubica:267	1e-20	58.6
Cantharellus_appalachiensis:125347	1e-20	58.5
Cladonia_metacorallifera:13169	1e-20	58.5
Acremonium_furcatum:1357	1e-20	58.6
Pyrenophora_tritici-repentis:17303	1e-20	58.5
Cladophialophora_immunda:49006	1e-20	58.5
Sclerotinia_glacialis:11796	1e-20	58.5
Magnaporthe_sp._MG07:15081	1e-20	58.6
Aureobasidium_sp._FSWF8-4:5833	1e-20	58.5
Aspergillus_arachidicola:292	1e-20	58.6
Aspergillus_sojae:29929	1e-20	58.6
Fusarium_longipes:14438	1e-20	58.5
Fusarium_sp._JS1030:27471	1e-20	58.5
Cryphonectria_radicalis:33378	1e-20	58.5
Chrysoporthe_austroafricana:38586	1e-20	58.5
Eurotiomycetes_sp._MA_6038:1245	1e-20	58.5
Fusarium_sp._Na10:3064	1e-20	58.5
Aspergillus_uvarum:9026	1e-20	58.6
Metarhizium_majus:32080	1e-20	58.6
Ophiostoma_novo-ulmi:19421	1e-20	58.5
Cantharellus_lutescens:99793	1e-20	58.5
Aspergillus_sp._MA_6037:18788	1e-20	58.5
Cantharellus_lutescens:204754	1e-20	58.5
Trichophyton_verrucosum:875	1e-20	58.6
Phialocephala_scopiformis:38199	1e-20	58.5
Conidiobolus_coronatus:14346	1e-20	58.5
Epichloe_baconii:25535	1e-20	58.5
Esteya_vermicola:11054	1e-20	58.5
Hanseniaspora_osmophila:6035	1e-20	58.5
Metschnikowia_continentalis:7276	1e-20	58.5
Smittium_angustum:11549	1e-20	58.5
Suhomyces_emberorum:5027	1e-20	58.5
Talaromyces_stipitatus:18470	1e-20	58.5
Trichoderma_guizhouense:7655	1e-20	58.5
Wickerhamiella_infanticola:3507	1e-20	58.5
Talaromyces_pinophilus:9434	1e-20	58.6
Alternaria_arborescens:3910	1.1e-20	58.4
Aspergillus_pseudoterreus:24799	1.1e-20	58.4
Aspergillus_violaceofuscus:31500	1.1e-20	58.4
Candida_montana:1317	1.1e-20	58.4
Cantharellus_cibarius:32707	1.1e-20	58.4
Claviceps_fusiformis:37515	1.1e-20	58.4
Dipodascus_albidus:82	1.1e-20	58.4
Epichloe_bromicola:27157	1.1e-20	58.4
Erysiphe_necator:6450	1.1e-20	58.4
Fonsecaea_erecta:726	1.1e-20	58.4
Glarea_lozoyensis:5063	1.1e-20	58.4
Huntiella_omanensis:7711	1.1e-20	58.4
Ixodes_scapularis_cds:3041	1.1e-20	58.4
Pyricularia_pennisetigena:1816	1.1e-20	58.4
Rhizophagus_clarus:5345	1.1e-20	58.4
Saccharomyces_kudriavzevii:5644	1.1e-20	58.4
Sporopachydermia_quercuum:4516	1.1e-20	58.4
Aspergillus_hancockii:6272	1.1e-20	58.5
Aspergillus_persii:19114	1.1e-20	58.5
Cercospora_berteroae:19012	1.1e-20	58.5
Colletotrichum_falcatum:36409	1.1e-20	58.5
Dothistroma_pini:13167	1.1e-20	58.5
Trichoderma_reesei:31026	1.1e-20	58.5
Absidia_glauca:15523	1.1e-20	58.4
Aquanectria_penicillioides:14071	1.1e-20	58.4
Clavaria_fumosa:50379	1.1e-20	58.4
Colletotrichum_sp._JS-367:9958	1.1e-20	58.4
Groenewaldozyma_salmanticensis:1901	1.1e-20	58.4
Histoplasma_capsulatum:7010	1.1e-20	58.4
Penicillium_expansum:1386	1.1e-20	58.4
Penicillium_solitum:28472	1.1e-20	58.4
Pezicula_radicicola:214	1.1e-20	58.4
Ramichloridium_luteum:19842	1.1e-20	58.4
Lipomyces_kononenkoae:8520	1.1e-20	58.5
Raffaelea_arxii:44248	1.1e-20	58.5
Aspergillus_nidulans:24624	1.1e-20	58.4
Cantharellus_lutescens:8204	1.1e-20	58.4
Fusarium_burgessii:15089	1.1e-20	58.4
Fusarium_sp._JS626:26176	1.1e-20	58.4
Blastobotrys_proliferans:6116	1.1e-20	58.4
Fusarium_culmorum:15322	1.1e-20	58.4
Fusarium_tricinctum:26343	1.1e-20	58.4
Ilyonectria_destructans:57656	1.1e-20	58.4
Pyrenophora_teres:36958	1.1e-20	58.4
Rachicladosporium_sp._CCFEE_5018:52693	1.1e-20	58.4
Ramichloridium_luteum:6982	1.1e-20	58.4
Phialophora_verrucosa:6020	1.1e-20	58.5
Pochonia_chlamydosporia:933	1.1e-20	58.5
Ceratocystiopsis_brevicomis:2389	1.1e-20	58.4
Alternaria_arborescens:36264	1.1e-20	58.4
Zygoascus_meyerae:315	1.1e-20	58.4
Byssochlamys_sp._AF001:18717	1.1e-20	58.4
Pseudocercospora_fijiensis:15350	1.1e-20	58.4
Trichosporon_asahii:37058	1.1e-20	58.4
Rhinocladiella_mackenziei:15850	1.1e-20	58.4
Eurotiomycetes_sp._MA_6039:1027	1.1e-20	58.4
Raffaelea_lauricola:38694	1.1e-20	58.5
Hypoxylon_sp._CO27-5:4037	1.1e-20	58.4
Homolaphlyctis_polyrhiza:37920	1.1e-20	58.4
Microcyclosporella_mali:35482	1.1e-20	58.4
Dactylonectria_macrodidyma:30449	1.1e-20	58.4
Fusarium_asiaticum:31302	1.1e-20	58.4
Scedosporium_aurantiacum:34040	1.1e-20	58.4
Lingula_anatina_cds:9812	1.1e-20	58.4
Bifiguratus_adelaidae:6909	1.1e-20	58.4
Chrysoporthe_cubensis:13745	1.1e-20	58.4
Talaromyces_stipitatus:19385	1.1e-20	58.4
Botryozyma_nematodophila:380	1.1e-20	58.5
Lachancea_nothofagi:6827	1.1e-20	58.4
Magnaporthiopsis_poae:1077	1.1e-20	58.4
Saitozyma_podzolica:45600	1.1e-20	58.5
Ustilago_tritici:27417	1.1e-20	58.4
Aspergillus_saccharolyticus:17329	1.1e-20	58.4
Albophoma_yamanashiensis:38895	1.1e-20	58.4
Penicillium_subrubescens:26511	1.1e-20	58.5
Annulohypoxylon_stygium:16274	1.1e-20	58.4
Mycosphaerella_sp._Ston1:3113	1.1e-20	58.4
Dothistroma_septosporum:28718	1.1e-20	58.5
Pseudogymnoascus_sp._VKM_F-4520_FW-2644:24552	1.1e-20	58.4
Epichloe_sylvatica:14823	1.1e-20	58.4
Penicillium_antarcticum:9878	1.1e-20	58.4
Pseudogymnoascus_sp._VKM_F-4520_FW-2644:14174	1.1e-20	58.4
Saccharomyces_arboricola:4111	1.1e-20	58.4
Saccharomyces_cerevisiae:7118	1.1e-20	58.4
Sporothrix_globosa:34016	1.1e-20	58.4
Wickerhamomyces_alni:5872	1.1e-20	58.4
Fusarium_avenaceum:23607	1.1e-20	58.5
Fusarium_sp._FIESC_28:2101	1.1e-20	58.5
Ophiostoma_piceae:27710	1.1e-20	58.5
Penicilliopsis_zonata:28608	1.1e-20	58.5
Penicillium_nalgiovense:411	1.1e-20	58.5
Taphrina_populina:4339	1.1e-20	58.5
Annulohypoxylon_stygium:13917	1.2e-20	58.2
Penicillium_roqueforti:12899	1.2e-20	58.2
Aquanectria_penicillioides:33959	1.2e-20	58.3
Aspergillus_fischeri:29001	1.2e-20	58.3
Aspergillus_glaucus:11233	1.2e-20	58.3
Aspergillus_violaceofuscus:19627	1.2e-20	58.3
Branchiostoma_lanceolatum_cds:34674	1.2e-20	58.3
Cantharellus_lutescens:180977	1.2e-20	58.3
Capitella_teleta_cds:22800	1.2e-20	58.3
Cercospora_beticola:23003	1.2e-20	58.3
Chrysoporthe_austroafricana:19749	1.2e-20	58.3
Cladonia_metacorallifera:21750	1.2e-20	58.3
Clohesyomyces_aquaticus:6944	1.2e-20	58.3
Dacryopinax_primogenitus:19529	1.2e-20	58.3
Exophiala_calicioides:22523	1.2e-20	58.3
Fonsecaea_erecta:22114	1.2e-20	58.3
Fusarium_commune:31831	1.2e-20	58.3
Hymenoscyphus_fructigenus:18533	1.2e-20	58.3
Hymenoscyphus_salicellus:24923	1.2e-20	58.3
Ixodes_scapularis_cds:5890	1.2e-20	58.3
Knufia_petricola:4038	1.2e-20	58.3
Lingula_anatina_cds:6661	1.2e-20	58.3
Lipomyces_starkeyi:2256	1.2e-20	58.3
Meira_nashicola:9810	1.2e-20	58.3
Microdochium_bolleyi:46496	1.2e-20	58.3
Mucor_irregularis:10797	1.2e-20	58.3
Ogataea_parapolymorpha:3003	1.2e-20	58.3
Pseudocercospora_pini-densiflorae:34290	1.2e-20	58.3
Reticulascus_tulasneorum:41128	1.2e-20	58.3
Scedosporium_dehoogii:3651	1.2e-20	58.3
Talaromyces_amestolkiae:25603	1.2e-20	58.3
Talaromyces_borbonicus:1025	1.2e-20	58.3
Tolypocladium_paradoxum:29952	1.2e-20	58.3
Trichosporon_asahii:965	1.2e-20	58.3
Zymoseptoria_brevis:18670	1.2e-20	58.3
Monascus_ruber:7470	1.2e-20	58.3
Aspergillus_bombycis:23357	1.2e-20	58.4
Aspergillus_fumigatus:163	1.2e-20	58.4
Calonectria_pseudoreteaudii:64259	1.2e-20	58.4
Fusarium_sp._JS1030:42324	1.2e-20	58.4
Hawksworthiomyces_lignivorus:46266	1.2e-20	58.4
Mycosphaerelloides_madeirae:12010	1.2e-20	58.4
Neurospora_africana:41675	1.2e-20	58.4
Aureobasidium_pullulans:15464	1.2e-20	58.3
Candida_oregonensis:646	1.2e-20	58.3
Cladosporium_sphaerospermum:22608	1.2e-20	58.3
Cladosporium_sphaerospermum:65078	1.2e-20	58.3
Clonostachys_rosea:40137	1.2e-20	58.3
Coniochaeta_ligniaria:30996	1.2e-20	58.3
Corallochytrium_limacisporum:11415	1.2e-20	58.3
Corallochytrium_limacisporum:21950	1.2e-20	58.3
Diplodia_corticola:57999	1.2e-20	58.3
Hypoxylon_sp._EC38:3800	1.2e-20	58.3
Pichia_heedii:2699	1.2e-20	58.3
Zoophagus_insidians:13364	1.2e-20	58.3
Candida_schatavii:3729	1.2e-20	58.2
Botrytis_paeoniae:20030	1.2e-20	58.3
Branchiostoma_lanceolatum_cds:42477	1.2e-20	58.3
Cantharellus_lutescens:11662	1.2e-20	58.3
Colletotrichum_truncatum:13585	1.2e-20	58.3
Fusarium_asiaticum:28737	1.2e-20	58.3
Penicillium_oxalicum:15976	1.2e-20	58.3
Pochonia_chlamydosporia:30715	1.2e-20	58.3
Candida_vartiovaarae:5049	1.2e-20	58.3
Dipodascus_albidus:714	1.2e-20	58.3
Metarhizium_album:20235	1.2e-20	58.3
Strongylocentrotus_purpuratus_cds:26731	1.2e-20	58.3
Verticillium_albo-atrum:37256	1.2e-20	58.3
Epichloe_glyceriae:653	1.2e-20	58.3
Fusarium_virguliforme:54854	1.2e-20	58.3
Colletotrichum_chlorophyti:4332	1.2e-20	58.4
Cantharellus_lutescens:54862	1.2e-20	58.3
Clavaria_fumosa:15085	1.2e-20	58.3
Exophiala_mesophila:3892	1.2e-20	58.3
Magnaporthe_sp._MG03:17141	1.2e-20	58.3
Magnaporthe_sp._MG05:31721	1.2e-20	58.3
Magnaporthe_sp._MG08:37822	1.2e-20	58.3
Magnaporthe_sp._MG12:11483	1.2e-20	58.3
Raffaelea_arxii:41086	1.2e-20	58.3
Aureobasidium_namibiae:6693	1.2e-20	58.3
Magnaporthiopsis_incrustans:24192	1.2e-20	58.3
Sordaria_macrospora:3103	1.2e-20	58.3
Herpotrichiellaceae_sp._UM238:22010	1.2e-20	58.4
Ophiostoma_ips:34630	1.2e-20	58.3
Cordyceps_sp._RAO-2017:34308	1.2e-20	58.3
Cutaneotrichosporon_cutaneum:8531	1.2e-20	58.3
Cutaneotrichosporon_mucoides:19756	1.2e-20	58.3
Malassezia_sympodialis:12424	1.2e-20	58.3
Sporisorium_graminicola:21018	1.2e-20	58.3
Fusarium_circinatum:14952	1.2e-20	58.2
Ixodes_scapularis_cds:6869	1.2e-20	58.3
Purpureocillium_lilacinum:12296	1.2e-20	58.3
Leptoxyphium_fumago:25593	1.2e-20	58.3
Hirsutella_thompsonii:2375	1.2e-20	58.3
Sarocladium_strictum:36491	1.2e-20	58.3
Ambrosiozyma_philentoma:4073	1.2e-20	58.3
Hymenoscyphus_repandus:28565	1.2e-20	58.4
Talaromyces_islandicus:19730	1.2e-20	58.3
Magnaporthiopsis_rhizophila:9290	1.2e-20	58.3
Morchella_eximia:48161	1.2e-20	58.3
Ceraceosorus_bombacis:1735	1.2e-20	58.3
Cutaneotrichosporon_arboriformis:33387	1.2e-20	58.3
Groenewaldozyma_salmanticensis:6091	1.2e-20	58.3
Cryptococcus_sp._JCM_24511:6412	1.2e-20	58.3
Trigonopsis_variabilis:3998	1.2e-20	58.3
Exophiala_sideris:22431	1.2e-20	58.3
Lecanicillium_sp._MT-2017a:42595	1.2e-20	58.3
Aspergillus_bombycis:20731	1.2e-20	58.3
Colletotrichum_tofieldiae:8290	1.2e-20	58.3
Hypoxylon_pulicicidum:19720	1.2e-20	58.3
Coleophoma_crateriformis:21709	1.2e-20	58.3
Exserohilum_turcicum:826	1.2e-20	58.3
Lachancea_mirantina:733	1.2e-20	58.2
Lipomyces_oligophaga:221	1.2e-20	58.2
Alternaria_alternata:25401	1.2e-20	58.3
Aureobasidium_subglaciale:23655	1.2e-20	58.3
Blastobotrys_proliferans:10540	1.2e-20	58.3
Colletotrichum_coccodes:57197	1.2e-20	58.3
Cyberlindnera_xylosilytica:17107	1.2e-20	58.3
Davidsoniella_virescens:17903	1.2e-20	58.3
Kalmanozyma_brasiliensis:28211	1.2e-20	58.3
Metschnikowia_ipomoeae:4201	1.2e-20	58.3
Penicillium_janthinellum:12680	1.2e-20	58.3
Pseudogymnoascus_sp._05NY08:17234	1.2e-20	58.3
Pseudogymnoascus_sp._VKM_F-4513_FW-928:23889	1.2e-20	58.3
Talaromyces_wortmannii:31702	1.2e-20	58.3
Yamadazyma_tenuis:2311	1.2e-20	58.3
Lachancea_kluyveri:803	1.2e-20	58.4
Aspergillus_awamori:15687	1.3e-20	58.1
Aspergillus_kawachii:22618	1.3e-20	58.1
Chaetomium_globosum:14338	1.3e-20	58.1
Fusarium_proliferatum:37373	1.3e-20	58.1
Leptosphaeria_maculans:17109	1.3e-20	58.1
Ogataea_ramenticola:2376	1.3e-20	58.1
Talaromyces_amestolkiae:27720	1.3e-20	58.1
Yarrowia_keelungensis:12206	1.3e-20	58.1
Aspergillus_heteromorphus:40220	1.3e-20	58.2
Aspergillus_wentii:7827	1.3e-20	58.2
Cadophora_malorum:14262	1.3e-20	58.2
Cercospora_canescens:17235	1.3e-20	58.2
Clavaria_fumosa:51720	1.3e-20	58.2
Colletotrichum_orchidophilum:29537	1.3e-20	58.2
Eurotiomycetes_sp._MA_6038:20679	1.3e-20	58.2
Fonsecaea_multimorphosa:14396	1.3e-20	58.2
Fusarium_meridionale:12422	1.3e-20	58.2
Lipomyces_mesembrius:6435	1.3e-20	58.2
Lobosporangium_transversale:4850	1.3e-20	58.2
Malassezia_japonica:16464	1.3e-20	58.2
Moesziomyces_antarcticus:5649	1.3e-20	58.2
Morchella_eximia:30696	1.3e-20	58.2
Morchella_septimelata:33533	1.3e-20	58.2
Phialophora_attae:11703	1.3e-20	58.2
Phyllosticta_citricarpa:35883	1.3e-20	58.2
Sugiyamaella_lignohabitans:609	1.3e-20	58.2
Trichoderma_atroviride:29294	1.3e-20	58.2
Wickerhamiella_domercqiae:3456	1.3e-20	58.2
Wickerhamiella_versatilis:978	1.3e-20	58.2
Wickerhamiella_versatilis:1515	1.3e-20	58.1
Arthonia_radiata:29587	1.3e-20	58.2
Cercospora_zeina:37135	1.3e-20	58.2
Chrysosporium_queenslandicum:2843	1.3e-20	58.2
Colletotrichum_fructicola:11279	1.3e-20	58.2
Komagataella_populi:5910	1.3e-20	58.2
Komagataella_pseudopastoris:5382	1.3e-20	58.2
Fusarium_sporotrichioides:1577	1.3e-20	58.1
Wickerhamiella_versatilis:6407	1.3e-20	58.1
Aspergillus_ustus:32325	1.3e-20	58.2
Aspergillus_wentii:16567	1.3e-20	58.2
Blastobotrys_peoriensis:5380	1.3e-20	58.2
Candida_tammaniensis:5822	1.3e-20	58.2
Coniella_lustricola:26787	1.3e-20	58.2
Cyberlindnera_misumaiensis:259	1.3e-20	58.2
Fusarium_langsethiae:24323	1.3e-20	58.2
Fusarium_praegraminearum:1177	1.3e-20	58.2
Fusarium_sambucinum:22789	1.3e-20	58.2
Fusarium_sporotrichioides:34311	1.3e-20	58.2
Fusarium_venenatum:27698	1.3e-20	58.2
Metschnikowia_lochheadii:7655	1.3e-20	58.2
Penicillium_polonicum:2886	1.3e-20	58.2
Trichoderma_reesei:1363	1.3e-20	58.2
Fusarium_poae:26829	1.3e-20	58.2
Magnusiomyces_tetraspermus:8724	1.3e-20	58.1
Mycosphaerella_eumusae:13379	1.3e-20	58.2
Stagonosporopsis_tanaceti:4800	1.3e-20	58.2
Aspergillus_sydowii:21377	1.3e-20	58.1
Lasiodiplodia_theobromae:51635	1.3e-20	58.2
Pseudocercospora_pini-densiflorae:40338	1.3e-20	58.2
Ilyonectria_mors-panacis:14645	1.3e-20	58.2
Phialophora_verrucosa:36444	1.3e-20	58.2
Trichoderma_hamatum:20373	1.3e-20	58.2
Aspergillus_fijiensis:25037	1.3e-20	58.1
Colletotrichum_sp._JS-367:16089	1.3e-20	58.1
Hawksworthiomyces_lignivorus:10735	1.3e-20	58.1
Aspergillus_brunneoviolaceus:40101	1.3e-20	58.2
Hypoxylon_sp._CI-4A:28681	1.3e-20	58.1
Capronia_coronata:7156	1.3e-20	58.2
Byssochlamys_sp._AF001:22126	1.3e-20	58.2
Corinectria_fuckeliana:200	1.3e-20	58.2
Macrophomina_phaseolina:36016	1.3e-20	58.2
Pestalotiopsis_sp._JCM_9685:36431	1.3e-20	58.2
Piptocephalis_cylindrospora:4090	1.3e-20	58.2
Piptocephalis_cylindrospora:4091	1.3e-20	58.2
Clavaria_fumosa:51362	1.3e-20	58.1
Cladophialophora_immunda:12724	1.3e-20	58.2
Chrysoporthe_deuterocubensis:34485	1.3e-20	58.2
Ilyonectria_destructans:162	1.3e-20	58.1
Memnoniella_echinata:49416	1.3e-20	58.1
Fusarium_hostae:17962	1.3e-20	58.2
Aspergillus_indologenus:18032	1.3e-20	58.2
Aspergillus_violaceofuscus:4403	1.3e-20	58.2
Exophiala_aquamarina:33608	1.3e-20	58.2
Fusarium_commune:37132	1.3e-20	58.2
Macrophomina_phaseolina:14446	1.3e-20	58.2
Penicillium_paneum:7930	1.3e-20	58.2
Thermomyces_lanuginosus:12517	1.3e-20	58.2
Aspergillus_aculeatinus:24592	1.3e-20	58.2
Cenococcum_geophilum:18930	1.3e-20	58.2
Exserohilum_turcicum:15306	1.3e-20	58.2
Hyphopichia_homilentoma:7027	1.3e-20	58.2
Kazachstania_bromeliacearum:1881	1.3e-20	58.2
Aspergillus_clavatus:16727	1.4e-20	58
Clavaria_fumosa:95901	1.4e-20	58
Exophiala_calicioides:23971	1.4e-20	58
Linderina_pennispora:28553	1.4e-20	58
Preussia_sp._BSL10:41129	1.4e-20	58
Scedosporium_apiospermum:11136	1.4e-20	58
Taiwanofungus_camphoratus:8885	1.4e-20	58
Amauroascus_niger:48781	1.4e-20	58.1
Aspergillus_japonicus:1763	1.4e-20	58.1
Colletotrichum_coccodes:10929	1.4e-20	58.1
Colletotrichum_gloeosporioides:39600	1.4e-20	58.1
Coniosporium_apollinis:16974	1.4e-20	58.1
Corynespora_cassiicola:26005	1.4e-20	58.1
Daldinia_sp._EC12:22028	1.4e-20	58.1
Hypoxylon_pulicicidum:18128	1.4e-20	58.1
Hypoxylon_sp._EC38:27357	1.4e-20	58.1
Metarhizium_majus:41326	1.4e-20	58.1
Neonectria_punicea:21061	1.4e-20	58.1
Penicillium_carneum:10740	1.4e-20	58.1
Pseudevernia_furfuracea:10147	1.4e-20	58.1
Purpureocillium_lilacinum:17755	1.4e-20	58.1
Ramularia_collo-cygni:35475	1.4e-20	58.1
Rutstroemia_sp._NJR-2017a_BVV2:10390	1.4e-20	58.1
Stagonospora_sp._SRC1lsM3a:20487	1.4e-20	58.1
Thermomucor_indicaeseudaticae:10007	1.4e-20	58.1
Ustilago_vetiveriae:14680	1.4e-20	58.1
Zymoseptoria_passerinii:22432	1.4e-20	58.1
Calonectria_leucothoes:29789	1.4e-20	58
Cordyceps_farinosa:41209	1.4e-20	58
Paecilomyces_hepiali:41629	1.4e-20	58
Penicillium_decumbens:6342	1.4e-20	58
Aspergillus_welwitschiae:11674	1.4e-20	58.1
Drechmeria_coniospora:26916	1.4e-20	58.1
Metarhizium_rileyi:17195	1.4e-20	58.1
Ogataea_naganishii:5333	1.4e-20	58.1
Penicillium_freii:11313	1.4e-20	58.1
Penicillium_nordicum:11361	1.4e-20	58.1
Penicillium_steckii:7127	1.4e-20	58.1
Corynespora_cassiicola:39219	1.4e-20	58
Hypoxylon_sp._CO27-5:23731	1.4e-20	58
Yamadazyma_nakazawae:3448	1.4e-20	58
Aquanectria_penicillioides:24081	1.4e-20	58.1
Aspergillus_ustus:26153	1.4e-20	58.1
Coniochaeta_hoffmannii:8662	1.4e-20	58.1
Trichoderma_virens:539	1.4e-20	58.1
Cronartium_ribicola:32684	1.4e-20	58
Candida_intermedia:2599	1.4e-20	58.1
Cantharellus_lutescens:81034	1.4e-20	58.1
Cercospora_cf._sigesbeckiae:2376	1.4e-20	58.1
Trichoderma_parareesei:28011	1.4e-20	58.1
Lecanicillium_sp._MT-2017a:26287	1.4e-20	58
Metschnikowia_similis:15491	1.4e-20	58.1
Ophiocordyceps_sinensis:49163	1.4e-20	58.1
Ambrosiozyma_kashinagacola:4822	1.4e-20	58
Colletotrichum_truncatum:36476	1.4e-20	58.1
Cyberlindnera_maclurae:9377	1.4e-20	58.1
Trichothecium_ovalisporum:25193	1.4e-20	58.1
Trichothecium_sympodiale:12843	1.4e-20	58.1
Cladophialophora_psammophila:5037	1.4e-20	58.1
Dactylonectria_macrodidyma:20894	1.4e-20	58
Trichophyton_verrucosum:19007	1.4e-20	58.1
Exophiala_alcalophila:27647	1.4e-20	58.1
Raffaelea_sp._RL272:981	1.4e-20	58.1
Apiotrichum_domesticum:8364	1.4e-20	58
Pseudopyrenochaeta_lycopersici:17812	1.4e-20	58
Fusarium_graminearum:12480	1.4e-20	58.1
Schizophyllum_commune:1108	1.4e-20	58.1
Trigonopsis_variabilis:1938	1.4e-20	58.1
Aspergillus_parasiticus:22392	1.4e-20	58.1
Aspergillus_campestris:24345	1.4e-20	58.1
Aspergillus_versicolor:11158	1.4e-20	58
Trichoderma_parareesei:9150	1.4e-20	58.1
Cantharellus_lutescens:206862	1.4e-20	58.1
Penicillium_verrucosum:12431	1.4e-20	58.1
Paraphoma_sp._B47-9:2892	1.4e-20	58.1
Raffaelea_albimanens:38973	1.4e-20	58.1
Penicillium_steckii:5693	1.4e-20	58
Aspergillus_mulundensis:18438	1.4e-20	58
Lachancea_nothofagi:86	1.4e-20	58
Mortierella_elongata:21992	1.4e-20	58
Exophiala_calicioides:31831	1.4e-20	58.1
Hyphopichia_burtonii:1831	1.4e-20	58.1
Hypoxylon_sp._CI-4A:10146	1.4e-20	58.1
Microbotryum_silenesacaulis:33698	1.4e-20	58.1
Ogataea_nitratoaversa:4161	1.4e-20	58.1
Ogataea_philodendri:1638	1.4e-20	58.1
Saitoella_complicata:11782	1.4e-20	58.1
Talaromyces_adpressus:4008	1.4e-20	58.1
Torulaspora_microellipsoides:6725	1.4e-20	58.1
Basidiobolus_meristosporus:62151	1.5e-20	57.9
Cladosporium_sp._SL-16:13033	1.5e-20	57.9
Diaporthe_ampelina:4315	1.5e-20	57.9
Hysterium_pulicare:12049	1.5e-20	57.9
Pecoramyces_ruminatium:21508	1.5e-20	57.9
Pseudogymnoascus_sp._VKM_F-4514_FW-929:9133	1.5e-20	57.9
Pseudogymnoascus_sp._VKM_F-4516_FW-969:24529	1.5e-20	57.9
Saturnispora_zaruensis:3540	1.5e-20	57.9
Sphaceloma_murrayae:28619	1.5e-20	57.9
Starmerella_bombicola:430	1.5e-20	57.9
Ustilago_esculenta:15117	1.5e-20	57.9
Zygoascus_meyerae:8635	1.5e-20	57.9
Zymoseptoria_passerinii:36076	1.5e-20	57.9
Albophoma_yamanashiensis:24193	1.5e-20	58
Aspergillus_homomorphus:35817	1.5e-20	58
Cercospora_cf._sigesbeckiae:47170	1.5e-20	58
Cladosporium_sphaerospermum:17112	1.5e-20	58
Cladosporium_sp._SL-16:18847	1.5e-20	58
Clavaria_fumosa:18793	1.5e-20	58
Colletotrichum_graminicola:19588	1.5e-20	58
Exophiala_oligosperma:27196	1.5e-20	58
Exserohilum_turcicum:36669	1.5e-20	58
Fusarium_fujikuroi:2256	1.5e-20	58
Glonium_stellatum:3270	1.5e-20	58
Hesseltinella_vesiculosa:27844	1.5e-20	58
Hysterium_pulicare:21940	1.5e-20	58
Lecanosticta_acicola:3414	1.5e-20	58
Microcyclosporella_mali:8137	1.5e-20	58
Ochroconis_constricta:25462	1.5e-20	58
Pecoramyces_ruminatium:27392	1.5e-20	58
Penicillium_flavigenum:28948	1.5e-20	58
Piptocephalis_cylindrospora:1121	1.5e-20	58
Rutstroemia_sp._NJR-2017a_BBW:15116	1.5e-20	58
Scedosporium_aurantiacum:25572	1.5e-20	58
Sporisorium_reilianum:5364	1.5e-20	58
Symmetrospora_coprosmae:38656	1.5e-20	58
Testicularia_cyperi:6902	1.5e-20	58
Thermoascus_crustaceus:17247	1.5e-20	58
Umbilicaria_pustulata:2872	1.5e-20	58
Candida_vartiovaarae:9662	1.5e-20	57.9
Colletotrichum_nymphaeae:51863	1.5e-20	57.9
Penicillium_polonicum:29833	1.5e-20	57.9
Aspergillus_flavus:14216	1.5e-20	58
Blastobotrys_adeninivorans:8651	1.5e-20	58
Blastobotrys_nivea:3609	1.5e-20	58
Fusarium_burgessii:19081	1.5e-20	58
Helicocarpus_griseus:10022	1.5e-20	58
Meyerozyma_caribbica:6539	1.5e-20	58
Passalora_fulva:48819	1.5e-20	58
Candida_parapsilosis:6696	1.5e-20	57.9
Sporisorium_reilianum:9402	1.5e-20	57.9
Alternaria_solani:28217	1.5e-20	58
Fusarium_azukicola:7222	1.5e-20	58
Fusarium_brasiliense:22660	1.5e-20	58
Fusarium_cuneirostrum:1633	1.5e-20	58
Fusarium_phaseoli:9757	1.5e-20	58
Fusarium_tucumaniae:11441	1.5e-20	58
Fusarium_virguliforme:6848	1.5e-20	58
Neurospora_africana:10749	1.5e-20	58
Spathaspora_arborariae:4663	1.5e-20	58
Trichoderma_harzianum:36361	1.5e-20	58
Paraphoma_sp._B47-9:5031	1.5e-20	57.9
Yamadazyma_tenuis:2612	1.5e-20	57.9
Fusarium_brasiliense:54213	1.5e-20	58
Fusarium_proliferatum:32755	1.5e-20	58
Magnaporthiopsis_rhizophila:60170	1.5e-20	58
Aspergillus_nomius:2069	1.5e-20	58
Metarhizium_anisopliae:6990	1.5e-20	58
Reticulascus_tulasneorum:14051	1.5e-20	58
Sanghuangporus_baumii:22600	1.5e-20	58
Daldinia_eschscholtzii:17220	1.5e-20	58
Daldinia_sp._EC12:1869	1.5e-20	58
Fonsecaea_nubica:13616	1.5e-20	57.9
Danielozyma_ontarioensis:5400	1.5e-20	58
Juglanconis_oblonga:9705	1.5e-20	58
Gaeumannomyces_tritici:49302	1.5e-20	58
Gliomastix_tumulicola:41378	1.5e-20	58
Fusarium_meridionale:31327	1.5e-20	57.9
Pseudocercospora_musae:18018	1.5e-20	58
Aspergillus_aculeatus:37151	1.5e-20	58
Aspergillus_aculeatinus:25319	1.5e-20	57.9
Coniella_lustricola:136	1.5e-20	58
Candida_orba:5554	1.5e-20	58
Heliocybe_sulcata:18363	1.5e-20	58
Penicillium_flavigenum:31349	1.5e-20	58
Gaeumannomyces_tritici:15640	1.5e-20	58
Nannizzia_gypsea:2451	1.5e-20	57.9
Coleophoma_crateriformis:29996	1.5e-20	58
Pseudogymnoascus_sp._VKM_F-4281_FW-2241:540	1.5e-20	58
Candida_gotoi:3375	1.5e-20	58
Emergomyces_pasteurianus:12989	1.5e-20	58
Fusarium_pseudograminearum:11409	1.5e-20	58
Hawksworthiomyces_lignivorus:29657	1.5e-20	58
Linderina_pennispora:186	1.5e-20	58
Linderina_pennispora:246	1.5e-20	58
Lipomyces_oligophaga:5687	1.5e-20	58
Mortierella_verticillata:26458	1.5e-20	58
Podospora_anserina:32138	1.5e-20	58
Priceomyces_castillae:2191	1.5e-20	58
Pyrenochaeta_sp._UM_256:41	1.5e-20	58
Saitoella_complicata:9428	1.5e-20	58
Cercospora_sojina:10773	1.6e-20	57.8
Pseudogymnoascus_sp._BL549:8385	1.6e-20	57.8
Trichoderma_arundinaceum:8233	1.6e-20	57.8
Aspergillus_arachidicola:10190	1.6e-20	57.9
Aspergillus_oryzae:6349	1.6e-20	57.9
Aspergillus_parasiticus:8743	1.6e-20	57.9
Aspergillus_phoenicis:10720	1.6e-20	57.9
Aspergillus_ruber:24717	1.6e-20	57.9
Aspergillus_sojae:3406	1.6e-20	57.9
Aspergillus_sojae:26282	1.6e-20	57.9
Aspergillus_udagawae:23405	1.6e-20	57.9
Bipolaris_zeicola:35113	1.6e-20	57.9
Blastomyces_parvus:7954	1.6e-20	57.9
Clohesyomyces_aquaticus:50824	1.6e-20	57.9
Fusarium_burgessii:35957	1.6e-20	57.9
Hawksworthiomyces_lignivorus:11933	1.6e-20	57.9
Madurella_mycetomatis:31499	1.6e-20	57.9
Metarhizium_anisopliae:31166	1.6e-20	57.9
Moesziomyces_antarcticus:36786	1.6e-20	57.9
Nakazawaea_peltata:1034	1.6e-20	57.9
Nectria_sp._B-13:56988	1.6e-20	57.9
Nectria_sp._B-13:56989	1.6e-20	57.9
Ogataea_trehaloabstinens:6979	1.6e-20	57.9
Ophiostoma_piceae:14885	1.6e-20	57.9
Pseudogymnoascus_sp._VKM_F-3557:28425	1.6e-20	57.9
Rutstroemia_sp._NJR-2017a_WRK4:22459	1.6e-20	57.9
Sporopachydermia_quercuum:3131	1.6e-20	57.9
Mucor_indicus:12194	1.6e-20	57.9
Calonectria_pseudonaviculata:18956	1.6e-20	57.8
Fusarium_sp._FIESC_12:14457	1.6e-20	57.9
Fusarium_sp._FIESC_28:30266	1.6e-20	57.9
Lipomyces_japonicus:6704	1.6e-20	57.9
Morchella_eximia:66523	1.6e-20	57.9
Mycosphaerella_eumusae:36965	1.6e-20	57.9
Piromyces_sp._E2:24267	1.6e-20	57.9
Pseudogymnoascus_sp._VKM_F-3808:19737	1.6e-20	57.9
Smittium_simulii:4709	1.6e-20	57.9
Talaromyces_marneffei:24122	1.6e-20	57.9
Nectria_sp._B-13:24283	1.6e-20	57.8
Nectria_sp._B-13:24284	1.6e-20	57.8
Calonectria_pseudoreteaudii:23280	1.6e-20	57.9
Creolimax_fragrantissima:6720	1.6e-20	57.9
Exophiala_xenobiotica:14489	1.6e-20	57.9
Phialophora_attae:36438	1.6e-20	57.9
Pseudevernia_furfuracea:16159	1.6e-20	57.9
Dipodascus_albidus:6981	1.6e-20	57.9
Symmetrospora_coprosmae:4433	1.6e-20	57.9
Candida_sojae:2776	1.6e-20	57.8
Colletotrichum_sp._JS-367:38251	1.6e-20	57.9
Cladophialophora_bantiana:23797	1.6e-20	57.9
Lecanicillium_psalliotae:2184	1.6e-20	57.9
Ophiognomonia_clavigignenti-juglandacearum:54347	1.6e-20	57.9
Hymenoscyphus_salicellus:27211	1.6e-20	57.9
Eutypa_lata:26881	1.6e-20	57.9
Blastobotrys_peoriensis:7339	1.6e-20	57.9
Sarocladium_oryzae:30000	1.6e-20	57.9
Trichothecium_roseum:543	1.6e-20	57.9
Acremonium_furcatum:2177	1.6e-20	57.9
Scedosporium_dehoogii:25837	1.6e-20	57.9
Claviceps_fusiformis:29011	1.6e-20	57.8
Raffaelea_sp._RL272:36628	1.6e-20	57.8
Exophiala_aquamarina:32388	1.6e-20	57.9
Colletotrichum_coccodes:54051	1.6e-20	57.9
Penicillium_decumbens:2963	1.6e-20	57.9
Dioszegia_crocea:6638	1.6e-20	57.9
Fusarium_tricinctum:13525	1.6e-20	57.9
Fusarium_fujikuroi:29545	1.6e-20	57.9
Fusarium_mangiferae:36943	1.6e-20	57.9
Fusarium_proliferatum:672	1.6e-20	57.9
Saksenaea_vasiformis:7088	1.6e-20	57.9
Lingula_anatina_cds:2063	1.6e-20	57.9
Acremonium_furcatum:49935	1.6e-20	57.9
Magnaporthiopsis_rhizophila:16517	1.6e-20	57.9
Evernia_prunastri:12903	1.6e-20	57.9
Pseudogymnoascus_sp._VKM_F-4514_FW-929:729	1.6e-20	57.9
Cercospora_zeina:41789	1.6e-20	57.9
Fusarium_tricinctum:4885	1.6e-20	57.9
Huntiella_bhutanensis:23225	1.6e-20	57.9
Kodamaea_laetipori:8842	1.6e-20	57.9
Nakataea_oryzae:54358	1.6e-20	57.9
Penicillium_occitanis:31911	1.6e-20	57.9
Trichoderma_parareesei:26229	1.6e-20	57.9
Yamadazyma_tenuis:4318	1.6e-20	57.9
Zygoascus_ofunaensis:4230	1.6e-20	57.9
Amorphotheca_resinae:11409	1.7e-20	57.8
Apiotrichum_laibachii:18090	1.7e-20	57.8
Apophysomyces_variabilis:14901	1.7e-20	57.8
Aspergillus_brasiliensis:8693	1.7e-20	57.8
Aspergillus_homomorphus:35738	1.7e-20	57.8
Aspergillus_tanneri:5583	1.7e-20	57.8
Barnettozyma_californica:6521	1.7e-20	57.8
Barnettozyma_hawaiiensis:4423	1.7e-20	57.8
Blastobotrys_mokoenaii:1129	1.7e-20	57.8
Blastobotrys_peoriensis:7201	1.7e-20	57.8
Blastobotrys_raffinosifermentans:10731	1.7e-20	57.8
Esteya_vermicola:20266	1.7e-20	57.8
Fonsecaea_pedrosoi:14091	1.7e-20	57.8
Kretzschmaria_deusta:2185	1.7e-20	57.8
Macrophomina_phaseolina:14430	1.7e-20	57.8
Morchella_eximia:36539	1.7e-20	57.8
Penicillium_italicum:5126	1.7e-20	57.8
Penicillium_sp._MA_6036:29002	1.7e-20	57.8
Talaromyces_borbonicus:16468	1.7e-20	57.8
Torrubiella_hemipterigena:10316	1.7e-20	57.8
Zasmidium_angulare:30403	1.7e-20	57.8
Ashbya_aceri:2599	1.7e-20	57.8
Aspergillus_fischeri:26686	1.7e-20	57.8
Barnettozyma_californica:991	1.7e-20	57.8
Barnettozyma_hawaiiensis:975	1.7e-20	57.8
Candida_blattae:1840	1.7e-20	57.8
Candida_restingae:4645	1.7e-20	57.8
Colletotrichum_incanum:30418	1.7e-20	57.8
Cyphellophora_europaea:21992	1.7e-20	57.8
Exophiala_sideris:30285	1.7e-20	57.8
Mycosphaerelloides_madeirae:27281	1.7e-20	57.8
Penicillium_brasilianum:12284	1.7e-20	57.8
Pestalotiopsis_fici:8664	1.7e-20	57.8
Raffaelea_arxii:10513	1.7e-20	57.8
Schizosaccharomyces_japonicus:876	1.7e-20	57.8
Sporisorium_reilianum:13887	1.7e-20	57.8
Trametes_pubescens:34117	1.7e-20	57.8
Umbelopsis_isabellina:15903	1.7e-20	57.8
Aspergillus_ibericus:36433	1.7e-20	57.8
Capitella_teleta_cds:22935	1.7e-20	57.8
Colletotrichum_fioriniae:29544	1.7e-20	57.8
Metschnikowia_kamakouana:2382	1.7e-20	57.8
Smittium_mucronatum:16256	1.7e-20	57.8
Yamadazyma_nakazawae:7004	1.7e-20	57.8
Candida_parapsilosis:3230	1.7e-20	57.8
Cantharellus_cibarius:9093	1.7e-20	57.8
Fusarium_pseudograminearum:3192	1.7e-20	57.8
Spathaspora_gorwiae:5531	1.7e-20	57.8
Talaromyces_wortmannii:21610	1.7e-20	57.8
Aspergillus_sclerotiicarbonarius:16697	1.7e-20	57.8
Rhodotorula_mucilaginosa:40268	1.7e-20	57.8
Amauroascus_niger:41703	1.7e-20	57.8
Parastagonospora_nodorum:25754	1.7e-20	57.8
Lachancea_kluyveri:4299	1.7e-20	57.8
Cladophialophora_psammophila:853	1.7e-20	57.8
Verticillium_isaacii:26432	1.7e-20	57.8
Cadophora_sp._DSE1049:26911	1.7e-20	57.8
Cladophialophora_bantiana:425	1.7e-20	57.8
Paraphoma_sp._B47-9:17256	1.7e-20	57.8
Epichloe_sp._AL9924:5818	1.7e-20	57.8
Ogataea_parapolymorpha:453	1.7e-20	57.8
Albophoma_yamanashiensis:43200	1.7e-20	57.8
Trichoderma_koningii:29002	1.7e-20	57.8
Trichoderma_longibrachiatum:22527	1.7e-20	57.8
Colletotrichum_incanum:19423	1.7e-20	57.8
Elsinoe_australis:1330	1.7e-20	57.8
Fusarium_meridionale:11907	1.7e-20	57.8
Penicillium_citrinum:6890	1.7e-20	57.8
Phialophora_verrucosa:19562	1.7e-20	57.8
Cladosporium_sp._SL-16:28681	1.7e-20	57.8
Aspergillus_rambellii:12007	1.7e-20	57.8
Raffaelea_ambrosiae:29469	1.7e-20	57.8
Verticillium_zaregamsianum:732	1.7e-20	57.8
Pseudogymnoascus_sp._VKM_F-4518_FW-2643:11581	1.7e-20	57.8
Talaromyces_adpressus:8702	1.7e-20	57.8
Raffaelea_arxii:16484	1.7e-20	57.8
Cladosporium_sp._SL-16:25571	1.7e-20	57.8
Diaporthe_longicolla:15362	1.7e-20	57.8
Aspergillus_sclerotiorum:16486	1.7e-20	57.8
Kodamaea_laetipori:4251	1.7e-20	57.8
Metschnikowia_borealis:8884	1.7e-20	57.8
Phialocephala_scopiformis:29404	1.7e-20	57.8
Spencermartinsiella_europaea:9804	1.7e-20	57.8
Apophysomyces_elegans:24978	1.8e-20	57.7
Apophysomyces_trapeziformis:4371	1.8e-20	57.7
Aspergillus_bombycis:19904	1.8e-20	57.7
Aspergillus_brasiliensis:12518	1.8e-20	57.7
Aspergillus_ochraceoroseus:6201	1.8e-20	57.7
Aspergillus_rambellii:18505	1.8e-20	57.7
Aspergillus_saccharolyticus:24986	1.8e-20	57.7
Fonsecaea_nubica:27936	1.8e-20	57.7
Jimgerdemannia_lactiflua:20761	1.8e-20	57.7
Kazachstania_africana:4865	1.8e-20	57.7
Monascus_purpureus:8674	1.8e-20	57.7
Periconia_macrospinosa:46974	1.8e-20	57.7
Phialocephala_subalpina:5676	1.8e-20	57.7
Phoma_herbarum:41376	1.8e-20	57.7
Stachybotrys_chartarum:7111	1.8e-20	57.7
Xylaria_polymorpha:25521	1.8e-20	57.7
Yueomyces_sinensis:4365	1.8e-20	57.7
Ogataea_pini:5068	1.8e-20	57.7
Fusarium_graminearum:2080	1.8e-20	57.8
Aciculoconidium_aculeatum:10034	1.8e-20	57.7
Aspergillus_arachidicola:25819	1.8e-20	57.7
Auricularia_cornea:15438	1.8e-20	57.7
Cladophialophora_psammophila:43053	1.8e-20	57.7
Fusarium_equiseti:30950	1.8e-20	57.7
Fusarium_sp._FIESC_12:32	1.8e-20	57.7
Komagataella_pastoris:2231	1.8e-20	57.7
Metschnikowia_similis:4636	1.8e-20	57.7
Pyrenophora_teres:7893	1.8e-20	57.7
Testicularia_cyperi:32427	1.8e-20	57.7
Umbilicaria_muehlenbergii:10032	1.8e-20	57.7
Barnettozyma_hawaiiensis:7227	1.8e-20	57.7
Batrachochytrium_dendrobatidis:16872	1.8e-20	57.7
Zygosaccharomyces_bisporus:4769	1.8e-20	57.7
Amauroascus_mutatus:39919	1.8e-20	57.7
Cantharellus_lutescens:207405	1.8e-20	57.7
Diplodia_seriata:26239	1.8e-20	57.7
Balansia_obtecta:16479	1.8e-20	57.7
Cladophialophora_carrionii:17760	1.8e-20	57.7
Epichloe_glyceriae:17971	1.8e-20	57.7
Juglanconis_sp._DMW523:7809	1.8e-20	57.7
Mrakia_blollopis:16654	1.8e-20	57.7
Mrakia_psychrophila:4962	1.8e-20	57.7
Mrakia_frigida:3373	1.8e-20	57.7
Annulohypoxylon_stygium:8446	1.8e-20	57.7
Mucor_ambiguus:5070	1.8e-20	57.7
Magnaporthiopsis_incrustans:50539	1.8e-20	57.7
Byssochlamys_sp._BYSS01:25219	1.8e-20	57.7
Citeromyces_matritensis:4030	1.8e-20	57.7
Pseudohalonectria_lignicola:5787	1.8e-20	57.7
Fusarium_avenaceum:23014	1.8e-20	57.7
Exophiala_dermatitidis:7870	1.8e-20	57.7
Cercospora_nicotianae:37715	1.8e-20	57.7
Pseudogymnoascus_sp._VKM_F-4513_FW-928:22078	1.8e-20	57.7
Ustilago_vetiveriae:7289	1.8e-20	57.7
Yarrowia_divulgata:6609	1.8e-20	57.7
Calonectria_leucothoes:37829	1.9e-20	57.6
Calonectria_naviculata:50674	1.9e-20	57.6
Chrysoporthe_deuterocubensis:22270	1.9e-20	57.6
Daldinia_eschscholtzii:19814	1.9e-20	57.6
Exophiala_sideris:732	1.9e-20	57.6
Fonsecaea_multimorphosa:30548	1.9e-20	57.6
Fonsecaea_nubica:8922	1.9e-20	57.6
Lipomyces_starkeyi:6955	1.9e-20	57.6
Smittium_mucronatum:3282	1.9e-20	57.6
Acremonium_furcatum:36137	1.9e-20	57.7
Lichtheimia_ramosa:24306	1.9e-20	57.7
Aspergillus_neoniger:8777	1.9e-20	57.6
Candida_intermedia:7231	1.9e-20	57.6
Fusarium_longipes:11904	1.9e-20	57.6
Hypoxylon_sp._EC38:6741	1.9e-20	57.6
Nakataea_oryzae:31442	1.9e-20	57.6
Phaeoacremonium_minimum:44257	1.9e-20	57.6
Lecanicillium_sp._MT-2017a:23836	1.9e-20	57.7
Colletotrichum_incanum:12006	1.9e-20	57.6
Metarhizium_guizhouense:22335	1.9e-20	57.6
Metarhizium_robertsii:16328	1.9e-20	57.6
Paramyrothecium_roridum:30506	1.9e-20	57.6
Pyrenophora_teres:11778	1.9e-20	57.7
Cyberlindnera_fabianii:3649	1.9e-20	57.6
Botrytis_paeoniae:8572	1.9e-20	57.7
Dipodascus_geniculatus:6063	1.9e-20	57.6
Cantharellus_appalachiensis:129787	1.9e-20	57.7
Cadophora_sp._DSE1049:17111	1.9e-20	57.6
Exserohilum_turcicum:29031	1.9e-20	57.6
Coniochaeta_ligniaria:34243	1.9e-20	57.6
Ogataea_parapolymorpha:6008	1.9e-20	57.6
Phialophora_americana:9682	1.9e-20	57.7
Chaetomium_thermophilum:17906	1.9e-20	57.6
Fonsecaea_erecta:8617	1.9e-20	57.6
Cutaneotrichosporon_dermatis:3004	1.9e-20	57.6
Cutaneotrichosporon_mucoides:2831	1.9e-20	57.6
Juglanconis_juglandina:778	1.9e-20	57.6
Fusarium_euwallaceae:722	1.9e-20	57.6
Exophiala_mesophila:13127	1.9e-20	57.6
Monascus_purpureus:1631	1.9e-20	57.6
Cantharellus_appalachiensis:38574	1.9e-20	57.6
Monascus_ruber:1473	1.9e-20	57.6
Aspergillus_ruber:24069	1.9e-20	57.6
Pestalotiopsis_fici:29496	1.9e-20	57.7
Quambalaria_eucalypti:9624	1.9e-20	57.6
Shiraia_sp._slf14:12019	1.9e-20	57.6
Aspergillus_mulundensis:18619	1.9e-20	57.6
Fragosphaeria_purpurea:28773	1.9e-20	57.6
Penicillium_roqueforti:3498	1.9e-20	57.7
Preussia_sp._BSL10:41806	1.9e-20	57.7
Cordyceps_cicadae:18953	1.9e-20	57.6
Ogataea_trehaloabstinens:1471	1.9e-20	57.6
Teunomyces_kruisii:2736	1.9e-20	57.6
Zygotorulaspora_florentina:4939	1.9e-20	57.6
Aspergillus_versicolor:34761	1.9e-20	57.7
Corinectria_fuckeliana:33050	1.9e-20	57.7
Cyberlindnera_misumaiensis:4553	1.9e-20	57.7
Middelhovenomyces_tepae:3759	1.9e-20	57.7
Pseudomassariella_vexata:14847	1.9e-20	57.7
Spathaspora_hagerdaliae:7737	1.9e-20	57.7
Takashimella_koratensis:22343	1.9e-20	57.7
Trichophyton_tonsurans:17619	1.9e-20	57.7
Epicoccum_sorghinum:27932	2e-20	57.5
Huntiella_moniliformis:18218	2e-20	57.5
Kregervanrija_delftensis:4081	2e-20	57.5
Yarrowia_deformans:4867	2e-20	57.5
Botryozyma_nematodophila:3369	2e-20	57.6
Ogataea_polymorpha:182	2e-20	57.6
Penicillium_italicum:24121	2e-20	57.6
Penicillium_subrubescens:9373	2e-20	57.6
Phialophora_verrucosa:253	2e-20	57.6
Preussia_sp._BSL10:1530	2e-20	57.6
Puccinia_horiana:24793	2e-20	57.6
Scedosporium_boydii:12280	2e-20	57.6
Sporothrix_schenckii:8608	2e-20	57.6
Tortispora_caseinolytica:2904	2e-20	57.6
Metschnikowia_dekortorum:14205	2e-20	57.5
Pseudozyma_hubeiensis:2014	2e-20	57.5
Smittium_culicis:6469	2e-20	57.5
Amphimedon_queenslandica_cds:5946	2e-20	57.6
Colletotrichum_gloeosporioides:52647	2e-20	57.6
Fusarium_graminearum:12606	2e-20	57.6
Metschnikowia_bowlesiae:5740	2e-20	57.6
Sporothrix_insectorum:8265	2e-20	57.5
Blastobotrys_adeninivorans:8721	2e-20	57.6
Calonectria_naviculata:37919	2e-20	57.6
Glarea_lozoyensis:25210	2e-20	57.6
Hypoxylon_sp._CI-4A:23889	2e-20	57.6
Sporothrix_pallida:51872	2e-20	57.6
Ustilaginoidea_virens:8053	2e-20	57.6
Chrysoporthe_deuterocubensis:55454	2e-20	57.5
Cyphellophora_europaea:27684	2e-20	57.5
Ramalina_intermedia:192	2e-20	57.5
Bipolaris_sorokiniana:36981	2e-20	57.6
Cercospora_beticola:44055	2e-20	57.6
Debaryomyces_nepalensis:7473	2e-20	57.5
Acaromyces_ingoldii:10667	2e-20	57.6
Rhynchosporium_secalis:29911	2e-20	57.5
Fonsecaea_pedrosoi:14876	2e-20	57.6
Aquanectria_penicillioides:13634	2e-20	57.5
Phialophora_americana:34333	2e-20	57.6
Chlorociboria_aeruginascens:9865	2e-20	57.6
Calonectria_leucothoes:7366	2e-20	57.5
Strigamia_maritima_cds:10903	2e-20	57.6
Phialophora_attae:36279	2e-20	57.5
Hypoxylon_sp._EC38:11135	2e-20	57.5
Phaeoacremonium_minimum:40990	2e-20	57.5
Epichloe_aotearoae:12140	2e-20	57.6
Epichloe_brachyelytri:27093	2e-20	57.5
Epichloe_bromicola:4275	2e-20	57.5
Epichloe_elymi:9957	2e-20	57.5
Sporothrix_insectorum:37260	2e-20	57.6
Ochroconis_constricta:44859	2e-20	57.6
Preussia_sp._BSL10:34998	2e-20	57.6
Ceraceosorus_guamensis:35346	2e-20	57.5
Cantharellus_cibarius:65850	2e-20	57.6
Nannizzia_gypsea:18338	2e-20	57.6
Trichosporon_akiyoshidainum:14509	2e-20	57.6
Aspergillus_saccharolyticus:27164	2e-20	57.6
Rutstroemia_sydowiana:24549	2e-20	57.5
Aspergillus_brasiliensis:27693	2e-20	57.6
Claviceps_fusiformis:2838	2e-20	57.6
Fonsecaea_pedrosoi:31026	2e-20	57.6
Scedosporium_boydii:18578	2e-20	57.6
Yamadazyma_nakazawae:5616	2e-20	57.6
Yarrowia_deformans:9058	2e-20	57.6
Aspergillus_campestris:25659	2.1e-20	57.5
Byssochlamys_nivea:8364	2.1e-20	57.5
Byssochlamys_spectabilis:2256	2.1e-20	57.5
Cadophora_sp._DSE1049:13963	2.1e-20	57.5
Candida_ponderosae:6278	2.1e-20	57.5
Chrysosporium_queenslandicum:36112	2.1e-20	57.5
Cladonia_uncialis:14011	2.1e-20	57.5
Clavispora_lusitaniae:631	2.1e-20	57.5
Dimargaris_cristalligena:300	2.1e-20	57.5
Dothistroma_septosporum:6737	2.1e-20	57.5
Homolaphlyctis_polyrhiza:25281	2.1e-20	57.5
Jimgerdemannia_flammicorona:99177	2.1e-20	57.5
Lipomyces_mesembrius:171	2.1e-20	57.5
Nigrograna_mackinnonii:18675	2.1e-20	57.5
Papiliotrema_laurentii:16227	2.1e-20	57.5
Penicillium_occitanis:29340	2.1e-20	57.5
Penicillium_roqueforti:22749	2.1e-20	57.5
Phyllosticta_capitalensis:38713	2.1e-20	57.5
Sporisorium_graminicola:11264	2.1e-20	57.5
Talaromyces_cellulolyticus:3709	2.1e-20	57.5
Talaromyces_pinophilus:12986	2.1e-20	57.5
Ustilago_esculenta:23733	2.1e-20	57.5
Cantharellus_lutescens:199746	2.1e-20	57.5
Penicillium_camemberti:3178	2.1e-20	57.5
Cantharellus_appalachiensis:7147	2.1e-20	57.5
Cantharellus_appalachiensis:82677	2.1e-20	57.5
Fusarium_sp._JS1030:3082	2.1e-20	57.5
Talaromyces_pinophilus:3716	2.1e-20	57.5
Ascocoryne_sarcoides:4255	2.1e-20	57.5
Sclerotinia_borealis:18045	2.1e-20	57.5
Aspergillus_terreus:31315	2.1e-20	57.5
Aspergillus_terreus:37594	2.1e-20	57.5
Monilinia_aucupariae:7401	2.1e-20	57.5
Cantharellus_lutescens:8091	2.1e-20	57.5
Claviceps_purpurea:2550	2.1e-20	57.5
Ophiocordyceps_camponoti-rufipedis:17272	2.1e-20	57.5
Leptosphaeria_biglobosa:5297	2.1e-20	57.5
Passalora_fulva:21122	2.1e-20	57.5
Thermothelomyces_thermophila:3792	2.1e-20	57.5
Clavaria_fumosa:96976	2.1e-20	57.5
Fonsecaea_monophora:35529	2.1e-20	57.5
Leptosphaeria_maculans:16222	2.1e-20	57.5
Escovopsis_sp._TC:35820	2.1e-20	57.5
Balansia_obtecta:27657	2.1e-20	57.5
Acremonium_chrysogenum:10867	2.1e-20	57.5
Ophiostoma_ips:27410	2.1e-20	57.5
Metarhizium_majus:15575	2.1e-20	57.5
Penicillium_decumbens:16802	2.1e-20	57.5
Colletotrichum_simmondsii:5830	2.1e-20	57.5
Bifiguratus_adelaidae:13019	2.1e-20	57.5
Nigrograna_mackinnonii:16782	2.1e-20	57.5
Microbotryum_lychnidisdioicae:599	2.1e-20	57.5
Aspergillus_pseudoterreus:28130	2.1e-20	57.5
Calocera_cornea:3527	2.1e-20	57.5
Diplodia_sapinea:19726	2.1e-20	57.5
Metschnikowia_santaceciliae:4872	2.1e-20	57.5
Sporothrix_pallida:35684	2.1e-20	57.5
Venturia_inaequalis:32305	2.1e-20	57.5
Aquanectria_penicillioides:21824	2.2e-20	57.4
Aspergillus_fijiensis:24964	2.2e-20	57.4
Aspergillus_steynii:11956	2.2e-20	57.4
Aspergillus_sydowii:33668	2.2e-20	57.4
Colletotrichum_salicis:19218	2.2e-20	57.4
Didymobotryum_rigidum:30316	2.2e-20	57.4
Hesseltinella_vesiculosa:13046	2.2e-20	57.4
Hyphopichia_homilentoma:977	2.2e-20	57.4
Kockovaella_imperatae:4968	2.2e-20	57.4
Leptosphaeria_biglobosa:11865	2.2e-20	57.4
Mycosphaerella_sp._Ston1:30108	2.2e-20	57.4
Ogataea_glucozyma:10387	2.2e-20	57.4
Ophiostoma_novo-ulmi:15046	2.2e-20	57.4
Peterozyma_toletana:691	2.2e-20	57.4
Saccharomyces_eubayanus:6138	2.2e-20	57.4
Suhomyces_emberorum:8884	2.2e-20	57.4
Tortispora_ganteri:6218	2.2e-20	57.4
Ustilago_vetiveriae:12940	2.2e-20	57.4
Lasiodiplodia_theobromae:40901	2.2e-20	57.5
Saitoella_complicata:16411	2.2e-20	57.5
Sporothrix_globosa:41551	2.2e-20	57.4
Beverwykella_pulmonaria:11748	2.2e-20	57.5
Fusarium_fracticaudum:10563	2.2e-20	57.4
Metarhizium_brunneum:16146	2.2e-20	57.4
Morchella_eximia:27535	2.2e-20	57.4
Piptocephalis_cylindrospora:9098	2.2e-20	57.4
Pseudocercospora_pini-densiflorae:38656	2.2e-20	57.4
Auricularia_subglabra:5956	2.2e-20	57.5
Aureobasidium_melanogenum:4191	2.2e-20	57.4
Nectria_haematococca:51131	2.2e-20	57.4
Penicillium_subrubescens:10007	2.2e-20	57.4
Purpureocillium_lilacinum:50999	2.2e-20	57.4
Ichthyosporea_sp._XGB_2017a:3889	2.2e-20	57.4
Rhynchosporium_agropyri:16646	2.2e-20	57.4
Fonsecaea_nubica:381	2.2e-20	57.4
Phialophora_cf._hyalina_BP_5553:12839	2.2e-20	57.4
Trichophyton_violaceum:4204	2.2e-20	57.4
Fusarium_pininemorale:26334	2.2e-20	57.5
Juglanconis_juglandina:15207	2.2e-20	57.4
Juglanconis_sp._DMW523:14757	2.2e-20	57.4
Colletotrichum_tofieldiae:37194	2.2e-20	57.4
Ophiocordyceps_unilateralis:25873	2.2e-20	57.4
Schizophyllum_commune:54666	2.2e-20	57.4
Yarrowia_bubula:10001	2.2e-20	57.4
Apiotrichum_veenhuisii:46410	2.2e-20	57.4
Fusarium_tricinctum:30802	2.2e-20	57.5
Graphilbum_fragrans:4445	2.2e-20	57.4
Verticillium_isaacii:5182	2.2e-20	57.4
Magnaporthiopsis_poae:2525	2.2e-20	57.4
Verticillium_klebahnii:16839	2.2e-20	57.4
Epichloe_typhina:15167	2.2e-20	57.4
Hypocrella_siamensis:15914	2.2e-20	57.4
Kazachstania_intestinalis:1712	2.2e-20	57.4
Metschnikowia_kamakouana:5777	2.2e-20	57.4
Prillingera_fragicola:21007	2.2e-20	57.4
Rhizopus_azygosporus:15085	2.2e-20	57.4
Talaromyces_amestolkiae:3513	2.2e-20	57.4
Talaromyces_cellulolyticus:27686	2.2e-20	57.4
Zygosaccharomyces_bailii:1371	2.2e-20	57.4
Microdochium_bolleyi:7563	2.2e-20	57.5
Beauveria_rudraprayagi:15521	2.3e-20	57.3
Colletotrichum_gloeosporioides:15229	2.3e-20	57.3
Colletotrichum_graminicola:7966	2.3e-20	57.3
Dactylonectria_macrodidyma:23930	2.3e-20	57.3
Mycosphaerella_sp._PB-2012b:1705	2.3e-20	57.3
Nigrograna_mackinnonii:39966	2.3e-20	57.3
Sporothrix_brasiliensis:34025	2.3e-20	57.3
Zygosaccharomyces_rouxii:4124	2.3e-20	57.3
Ascosphaera_apis:5574	2.3e-20	57.4
Aspergillus_ustus:9843	2.3e-20	57.4
Candida_mycetangii:9341	2.3e-20	57.4
Cladophialophora_immunda:28491	2.3e-20	57.4
Colletotrichum_coccodes:56630	2.3e-20	57.4
Dimargaris_cristalligena:3014	2.3e-20	57.4
Exutisphaerella_laricina:16050	2.3e-20	57.4
Geosmithia_morbida:36564	2.3e-20	57.4
Millerozyma_acaciae:3343	2.3e-20	57.4
Mycosphaerella_arachidis:1969	2.3e-20	57.4
Ophidiomyces_ophiodiicola:11831	2.3e-20	57.4
Pseudonectria_foliicola:27745	2.3e-20	57.4
Raffaelea_ambrosiae:50371	2.3e-20	57.4
Rhynchosporium_agropyri:7894	2.3e-20	57.4
Sphaerulina_musiva:705	2.3e-20	57.4
Stemphylium_lycopersici:20061	2.3e-20	57.4
Zymoseptoria_tritici:23041	2.3e-20	57.4
Eutypa_lata:5661	2.3e-20	57.4
Fusarium_algeriense:1877	2.3e-20	57.4
Fusarium_algeriense:40934	2.3e-20	57.4
Fusarium_beomiforme:26221	2.3e-20	57.4
Phaeoacremonium_minimum:39073	2.3e-20	57.4
Curvularia_geniculata:36578	2.3e-20	57.4
Curvularia_papendorfii:24821	2.3e-20	57.4
Fusarium_graminearum:30594	2.3e-20	57.4
Bipolaris_maydis:14347	2.3e-20	57.4
Metarhizium_guizhouense:37739	2.3e-20	57.4
Talaromyces_purpureogenus:942	2.3e-20	57.4
Fonsecaea_monophora:18086	2.3e-20	57.3
Cladosporium_cladosporioides:37693	2.3e-20	57.4
Verruconis_gallopava:21180	2.3e-20	57.4
Aspergillus_oryzae:27758	2.3e-20	57.4
Rosellinia_necatrix:35160	2.3e-20	57.4
Wickerhamiella_domercqiae:4056	2.3e-20	57.4
Wickerhamiella_domercqiae:4058	2.3e-20	57.4
Ophiocordyceps_unilateralis:31149	2.3e-20	57.3
Chaetomium_globosum:43129	2.3e-20	57.4
Ophiostoma_ips:38056	2.3e-20	57.3
Ophiognomonia_clavigignenti-juglandacearum:19757	2.3e-20	57.4
Dioszegia_aurantiaca:13720	2.3e-20	57.4
Colletotrichum_gloeosporioides:17339	2.3e-20	57.3
Verticillium_longisporum:95183	2.3e-20	57.3
Sporothrix_pallida:48213	2.3e-20	57.3
Fusarium_equiseti:17327	2.3e-20	57.3
Hysterium_pulicare:11748	2.3e-20	57.4
Exophiala_calicioides:23483	2.3e-20	57.4
Linderina_pennispora:13636	2.3e-20	57.3
Ogataea_populialbae:2226	2.3e-20	57.3
Coccidioides_immitis:3551	2.3e-20	57.4
Pseudogymnoascus_sp._03VT05:1619	2.3e-20	57.4
Thermothelomyces_thermophila:30060	2.3e-20	57.4
Candida_orba:5817	2.3e-20	57.4
Candida_rhagii:2869	2.3e-20	57.4
Alloascoidea_hylecoeti:7951	2.4e-20	57.3
Aspergillus_brasiliensis:8692	2.4e-20	57.3
Aspergillus_homomorphus:10215	2.4e-20	57.3
Blastobotrys_proliferans:11520	2.4e-20	57.3
Byssochlamys_spectabilis:6552	2.4e-20	57.3
Cantharellus_lutescens:180029	2.4e-20	57.3
Clavaria_fumosa:16114	2.4e-20	57.3
Diaporthe_aspalathi:37872	2.4e-20	57.3
Fusarium_avenaceum:14811	2.4e-20	57.3
Fusarium_hostae:7797	2.4e-20	57.3
Gamarada_debralockiae:44650	2.4e-20	57.3
Hymenoscyphus_infarciens:904	2.4e-20	57.3
Kregervanrija_fluxuum:4186	2.4e-20	57.3
Meyerozyma_guilliermondii:3883	2.4e-20	57.3
Periglandula_ipomoeae:29966	2.4e-20	57.3
Pseudocercospora_pini-densiflorae:15550	2.4e-20	57.3
Uncinocarpus_reesii:14077	2.4e-20	57.3
Verruconis_gallopava:14004	2.4e-20	57.3
Aspergillus_campestris:12886	2.4e-20	57.3
Chrysoporthe_austroafricana:24749	2.4e-20	57.3
Cladophialophora_immunda:6280	2.4e-20	57.3
Fusarium_agapanthi:20452	2.4e-20	57.3
Fusarium_algeriense:6895	2.4e-20	57.3
Fusarium_burgessii:19906	2.4e-20	57.3
Fusarium_circinatum:37810	2.4e-20	57.3
Fusarium_commune:8560	2.4e-20	57.3
Fusarium_fracticaudum:35621	2.4e-20	57.3
Fusarium_fujikuroi:20765	2.4e-20	57.3
Fusarium_nygamai:1778	2.4e-20	57.3
Fusarium_oxysporum:15912	2.4e-20	57.3
Fusarium_pininemorale:33992	2.4e-20	57.3
Fusarium_proliferatum:26005	2.4e-20	57.3
Fusarium_sp._Na10:21901	2.4e-20	57.3
Fusarium_temperatum:39088	2.4e-20	57.3
Fusarium_verticillioides:15796	2.4e-20	57.3
Lachancea_waltii:3047	2.4e-20	57.3
Nectria_sp._B-13:48408	2.4e-20	57.3
Penicillium_sp._MA_6040:20688	2.4e-20	57.3
Xylaria_longipes:1802	2.4e-20	57.3
Exophiala_aquamarina:33673	2.4e-20	57.3
Ilyonectria_destructans:33975	2.4e-20	57.3
Verticillium_tricorpus:36250	2.4e-20	57.3
Cercospora_zeina:22364	2.4e-20	57.3
Metschnikowia_hamakuensis:10034	2.4e-20	57.3
Octopus_bimaculoides_cds:253	2.4e-20	57.3
Cantharellus_cibarius:73792	2.4e-20	57.3
Kodamaea_ohmeri:6416	2.4e-20	57.3
Lecanicillium_sp._MT-2017a:30461	2.4e-20	57.3
Metarhizium_robertsii:33950	2.4e-20	57.3
Lachancea_quebecensis:7364	2.4e-20	57.3
Atkinsonella_hypoxylon:24257	2.4e-20	57.3
Sarocladium_oryzae:32720	2.4e-20	57.3
Juglanconis_oblonga:14878	2.4e-20	57.3
Cladophialophora_bantiana:8990	2.4e-20	57.3
Fusarium_cuneirostrum:34937	2.4e-20	57.3
Fusarium_phaseoli:22257	2.4e-20	57.3
Fusarium_tucumaniae:35285	2.4e-20	57.3
Scedosporium_apiospermum:819	2.4e-20	57.3
Amorphotheca_resinae:7080	2.4e-20	57.3
Grosmannia_clavigera:8174	2.4e-20	57.3
Pyricularia_pennisetigena:5061	2.4e-20	57.3
Aspergillus_westerdijkiae:31778	2.4e-20	57.3
Colletotrichum_coccodes:9641	2.4e-20	57.3
Colletotrichum_higginsianum:26739	2.4e-20	57.3
Colletotrichum_truncatum:5591	2.4e-20	57.3
Neonectria_punicea:44978	2.4e-20	57.3
Verticillium_isaacii:44947	2.4e-20	57.3
Fragosphaeria_purpurea:50390	2.4e-20	57.3
Sarocladium_oryzae:32932	2.4e-20	57.3
Pseudogymnoascus_sp._BL549:29628	2.4e-20	57.3
Diaporthe_aspalathi:10009	2.4e-20	57.3
Penicillium_capsulatum:13749	2.4e-20	57.3
Apiotrichum_laibachii:17055	2.4e-20	57.3
Meira_nashicola:1015	2.4e-20	57.3
Preussia_sp._BSL10:23558	2.4e-20	57.3
Bullera_alba:21711	2.4e-20	57.3
Cordyceps_pruinosa:16318	2.4e-20	57.3
Lachancea_fantastica_nom_nud:5120	2.4e-20	57.3
Lachancea_meyersii:2109	2.4e-20	57.3
Sporothrix_schenckii:176	2.4e-20	57.3
Acidomyces_richmondensis:23702	2.5e-20	57.2
Aspergillus_eucalypticola:6460	2.5e-20	57.2
Aspergillus_japonicus:29768	2.5e-20	57.2
Aspergillus_sp._Z5:31997	2.5e-20	57.2
Blastobotrys_americana:6140	2.5e-20	57.2
Cordyceps_militaris:38573	2.5e-20	57.2
Morchella_eximia:22314	2.5e-20	57.2
Mycosphaerella_sp._PB-2012b:14510	2.5e-20	57.2
Pachysolen_tannophilus:6386	2.5e-20	57.2
Sphaerulina_populicola:12641	2.5e-20	57.2
Trichothecium_roseum:40891	2.5e-20	57.2
Tuber_umbilicatum:28176	2.5e-20	57.2
Umbilicaria_muehlenbergii:16159	2.5e-20	57.2
Zymoseptoria_ardabiliae:27878	2.5e-20	57.2
Calonectria_naviculata:52240	2.5e-20	57.3
Cantharellus_appalachiensis:49689	2.5e-20	57.3
Lachancea_dasiensis:2727	2.5e-20	57.3
Penicillium_vulpinum:6573	2.5e-20	57.3
Saprochaete_clavata:5317	2.5e-20	57.3
Sporopachydermia_lactativora:6208	2.5e-20	57.3
Cairneyella_variabilis:9716	2.5e-20	57.2
Malassezia_slooffiae:20226	2.5e-20	57.2
Strongylocentrotus_purpuratus_cds:1792	2.5e-20	57.2
Zygotorulaspora_florentina:1448	2.5e-20	57.2
Penicillium_sp._MA_6036:191	2.5e-20	57.2
Purpureocillium_lilacinum:34975	2.5e-20	57.2
Verticillium_nubilum:41266	2.5e-20	57.2
Yamadazyma_tenuis:1884	2.5e-20	57.2
Exophiala_xenobiotica:14309	2.5e-20	57.3
Fusarium_beomiforme:13516	2.5e-20	57.3
Fusarium_hostae:45865	2.5e-20	57.3
Cyberlindnera_americana:411	2.5e-20	57.2
Ophiognomonia_clavigignenti-juglandacearum:40523	2.5e-20	57.2
Colletotrichum_sp._JS-367:61645	2.5e-20	57.2
Passalora_fulva:45897	2.5e-20	57.2
Stagonospora_sp._SRC1lsM3a:42002	2.5e-20	57.2
Exophiala_spinifera:7624	2.5e-20	57.3
Exophiala_xenobiotica:1714	2.5e-20	57.3
Trichophyton_rubrum:10407	2.5e-20	57.2
Trichophyton_soudanense:15475	2.5e-20	57.2
Talaromyces_wortmannii:23797	2.5e-20	57.3
Paramyrothecium_roridum:23288	2.5e-20	57.2
Podospora_anserina:5384	2.5e-20	57.2
Pseudogymnoascus_sp._VKM_F-3775:5931	2.5e-20	57.2
Trichophyton_benhamiae:2523	2.5e-20	57.2
Magnaporthe_grisea:40525	2.5e-20	57.3
Amphimedon_queenslandica_cds:38193	2.6e-20	57.2
Aspergillus_neoniger:8355	2.6e-20	57.2
Balansia_obtecta:826	2.6e-20	57.2
Bretziella_fagacearum:6069	2.6e-20	57.2
Cercospora_cf._sigesbeckiae:49897	2.6e-20	57.2
Colletotrichum_lindemuthianum:50425	2.6e-20	57.2
Kazachstania_bromeliacearum:5781	2.6e-20	57.2
Metarhizium_rileyi:19616	2.6e-20	57.2
Ogataea_nonfermentans:5479	2.6e-20	57.2
Phaffomyces_thermotolerans:5655	2.6e-20	57.2
Raffaelea_quercus-mongolicae:37586	2.6e-20	57.2
Saccharomyces_mikatae:5171	2.6e-20	57.2
Saprochaete_clavata:967	2.6e-20	57.2
Candida_golubevii:971	2.6e-20	57.2
Fusarium_beomiforme:10323	2.6e-20	57.2
Lipomyces_suomiensis:1800	2.6e-20	57.2
Ramichloridium_luteum:4491	2.6e-20	57.2
Scheffersomyces_stipitis:646	2.6e-20	57.2
Tetrapisispora_blattae:5810	2.6e-20	57.2
Torrubiella_hemipterigena:28792	2.6e-20	57.2
Fusarium_sp._FIESC_12:5966	2.6e-20	57.2
Fusarium_sp._JS1030:37295	2.6e-20	57.2
Metarhizium_majus:22953	2.6e-20	57.2
Aspergillus_nomius:2982	2.6e-20	57.2
Trichophyton_benhamiae:6639	2.6e-20	57.2
Exophiala_spinifera:17436	2.6e-20	57.2
Aspergillus_sp._Z5:32421	2.6e-20	57.2
Ophiocordyceps_sinensis:3900	2.6e-20	57.2
Periglandula_ipomoeae:12838	2.6e-20	57.2
Cantharellus_appalachiensis:59102	2.6e-20	57.2
Saturnispora_saitoi:4943	2.6e-20	57.2
Cystobasidiopsis_lactophilus:17125	2.6e-20	57.2
Pestalotiopsis_sp._JCM_9685:31099	2.6e-20	57.2
Phycomyces_blakesleeanus:15393	2.6e-20	57.2
Falciphora_oryzae:43100	2.6e-20	57.2
Penicillium_citrinum:2623	2.6e-20	57.2
Pseudogymnoascus_sp._VKM_F-4246:1899	2.6e-20	57.2
Trichosporon_akiyoshidainum:50798	2.6e-20	57.2
Pseudogymnoascus_sp._VKM_F-4514_FW-929:22015	2.6e-20	57.2
Pseudogymnoascus_sp._VKM_F-4516_FW-969:20715	2.6e-20	57.2
Colletotrichum_sublineola:57053	2.6e-20	57.2
Trichoderma_virens:11321	2.6e-20	57.2
Aspergillus_brunneoviolaceus:12233	2.7e-20	57.1
Candida_montana:3650	2.7e-20	57.1
Hyphopichia_burtonii:966	2.7e-20	57.1
Memnoniella_echinata:21936	2.7e-20	57.1
Priceomyces_haplophilus:547	2.7e-20	57.1
Rhizophlyctis_rosea:45966	2.7e-20	57.1
Aspergillus_aculeatinus:33043	2.7e-20	57.2
Endoconidiophora_polonica:8777	2.7e-20	57.2
Pseudogymnoascus_pannorum:10734	2.7e-20	57.2
Dacryopinax_primogenitus:19437	2.7e-20	57.1
Meliniomyces_bicolor:41729	2.7e-20	57.1
Metschnikowia_matae_var._matae:6959	2.7e-20	57.1
Smittium_culicis:13191	2.7e-20	57.1
Smittium_culicis:15916	2.7e-20	57.1
Smittium_culicis:18511	2.7e-20	57.1
Xylaria_sp._JS573:26074	2.7e-20	57.1
Auricularia_cornea:104377	2.7e-20	57.1
Exophiala_spinifera:1066	2.7e-20	57.1
Hymenoscyphus_fructigenus:19659	2.7e-20	57.1
Leptosphaeria_maculans:34300	2.7e-20	57.1
Raffaelea_arxii:5551	2.7e-20	57.1
Verticillium_klebahnii:3480	2.7e-20	57.1
Lecanicillium_sp._LEC01:25993	2.7e-20	57.1
Trichosporon_faecale:9234	2.7e-20	57.1
Dactylonectria_macrodidyma:22268	2.7e-20	57.2
Rhodotorula_sp._JG1b:30188	2.7e-20	57.1
Morchella_eximia:67687	2.7e-20	57.1
Claviceps_fusiformis:41608	2.7e-20	57.1
Pseudogymnoascus_pannorum:17707	2.7e-20	57.1
Pseudogymnoascus_sp._VKM_F-3775:16750	2.7e-20	57.1
Cladonia_uncialis:12819	2.7e-20	57.1
Ascocoryne_sarcoides:13413	2.7e-20	57.1
Schizosaccharomyces_cryophilus:3753	2.7e-20	57.1
Ophiocordyceps_polyrhachis-furcata:7867	2.7e-20	57.1
Mycosphaerelloides_madeirae:4619	2.7e-20	57.1
Cantharellus_appalachiensis:19106	2.7e-20	57.1
Prillingera_fragicola:8866	2.7e-20	57.1
Pseudogymnoascus_sp._VKM_F-4520_FW-2644:24514	2.7e-20	57.1
Ambrosiozyma_philentoma:1121	2.7e-20	57.1
Metschnikowia_drakensbergensis:12285	2.7e-20	57.1
Pseudogymnoascus_sp._VKM_F-4246:4591	2.7e-20	57.1
Pseudogymnoascus_sp._VKM_F-4515_FW-2607:25965	2.7e-20	57.1
Pseudogymnoascus_sp._VKM_F-4517_FW-2822:29389	2.7e-20	57.1
Rhynchosporium_commune:18719	2.7e-20	57.1
Zygoascus_meyerae:3426	2.7e-20	57.1
Aspergillus_homomorphus:35818	2.8e-20	57.1
Aspergillus_phoenicis:17123	2.8e-20	57.1
Aspergillus_turcosus:5481	2.8e-20	57.1
Candida_vartiovaarae:7217	2.8e-20	57.1
Cladophialophora_immunda:12100	2.8e-20	57.1
Clavaria_fumosa:90633	2.8e-20	57.1
Hyphopichia_heimii:4518	2.8e-20	57.1
Reticulascus_tulasneorum:17043	2.8e-20	57.1
Sporothrix_pallida:1383	2.8e-20	57.1
Candida_rhagii:5738	2.8e-20	57.1
Fusarium_mangiferae:11508	2.8e-20	57.1
Malassezia_pachydermatis:9230	2.8e-20	57.1
Morchella_eximia:57708	2.8e-20	57.1
Penicillium_biforme:21603	2.8e-20	57.1
Penicillium_citrinum:22181	2.8e-20	57.1
Penicillium_fuscoglaucum:20165	2.8e-20	57.1
Taphrina_deformans:5320	2.8e-20	57.1
Fusarium_sambucinum:3731	2.8e-20	57.1
Metschnikowia_matae_var._maris:13605	2.8e-20	57.1
Trichoderma_guizhouense:33685	2.8e-20	57.1
Verticillium_isaacii:16489	2.8e-20	57.1
Diplodia_corticola:8480	2.8e-20	57.1
Talaromyces_wortmannii:3205	2.8e-20	57.1
Aspergillus_sp._Z5:5180	2.8e-20	57.1
Zygosaccharomyces_kombuchaensis:7334	2.8e-20	57.1
Alternaria_arborescens:38890	2.8e-20	57.1
Ciborinia_camelliae:13093	2.8e-20	57.1
Helminthosporium_solani:33003	2.8e-20	57.1
Cladosporium_sphaerospermum:12027	2.8e-20	57.1
Colletotrichum_sp._JS-367:1512	2.8e-20	57.1
Talaromyces_adpressus:7162	2.8e-20	57.1
Periconia_macrospinosa:45715	2.8e-20	57.1
Annulohypoxylon_stygium:10279	2.8e-20	57.1
Epichloe_typhina:6860	2.8e-20	57.1
Ophiocordyceps_sp._camponoti-saundersi:8375	2.8e-20	57.1
Tolypocladium_paradoxum:37458	2.8e-20	57.1
Ophiocordyceps_sp._camponoti-saundersi:7279	2.8e-20	57.1
Verticillium_zaregamsianum:53527	2.8e-20	57.1
Hymenoscyphus_repandus:24178	2.8e-20	57.1
Ceratocystiopsis_minuta:36606	2.8e-20	57.1
Cercospora_cf._sigesbeckiae:47381	2.8e-20	57.1
Hymenoscyphus_scutula:14382	2.8e-20	57.1
Botryosphaeria_dothidea:22125	2.8e-20	57.1
Entomophthora_muscae:10370	2.8e-20	57.1
Fusarium_azukicola:30616	2.8e-20	57.1
Rhizopus_azygosporus:8516	2.8e-20	57.1
Sporothrix_brasiliensis:4169	2.8e-20	57.1
Acidomyces_richmondensis:4053	2.9e-20	57
Aspergillus_japonicus:1837	2.9e-20	57
Aureobasidium_sp._FSWF8-4:11859	2.9e-20	57
Blastobotrys_proliferans:3952	2.9e-20	57
Cordyceps_pruinosa:21666	2.9e-20	57
Epichloe_baconii:23123	2.9e-20	57
Fusarium_virguliforme:4211	2.9e-20	57
Glonium_stellatum:24264	2.9e-20	57
Huntiella_decipiens:14055	2.9e-20	57
Hypoxylon_sp._CI-4A:14853	2.9e-20	57
Kalmanozyma_brasiliensis:4058	2.9e-20	57
Komagataella_pastoris:4435	2.9e-20	57
Lingula_anatina_cds:4094	2.9e-20	57
Sporothrix_globosa:1459	2.9e-20	57
Xylaria_polymorpha:16551	2.9e-20	57
Zygosaccharomyces_bailii:2293	2.9e-20	57
Aspergillus_steynii:35367	2.9e-20	57.1
Cantharellus_appalachiensis:140513	2.9e-20	57
Mortierella_alpina:27814	2.9e-20	57
Penicillium_paneum:1451	2.9e-20	57
Penicillium_paxilli:17347	2.9e-20	57
Phialophora_attae:39553	2.9e-20	57
Zygosaccharomyces_rouxii:423	2.9e-20	57
Candida_blattae:157	2.9e-20	57
Fusarium_asiaticum:10100	2.9e-20	57
Fusarium_meridionale:17908	2.9e-20	57
Taphrina_populina:7113	2.9e-20	57
Phialophora_attae:2747	2.9e-20	57
Ramalina_peruviana:726	2.9e-20	57
Strongylocentrotus_purpuratus_cds:38003	2.9e-20	57
Calonectria_leucothoes:37916	2.9e-20	57
Nematostella_vectensis_cds:18663	2.9e-20	57
Aspergillus_udagawae:22989	2.9e-20	57
Graphilbum_fragrans:40985	2.9e-20	57
Trichoderma_citrinoviride:19184	2.9e-20	57
Fusarium_tucumaniae:9772	2.9e-20	57
Exserohilum_turcicum:20852	2.9e-20	57
Fusarium_algeriense:39306	2.9e-20	57
Ophiocordyceps_sp._camponoti-leonardi:21298	2.9e-20	57
Purpureocillium_lilacinum:17875	2.9e-20	57
Raffaelea_sp._RL272:54915	2.9e-20	57
Alternaria_brassicicola:9878	2.9e-20	57
Pseudogymnoascus_sp._VKM_F-3557:7455	2.9e-20	57
Cladophialophora_immunda:20983	2.9e-20	57
Coleophoma_crateriformis:6105	2.9e-20	57
Ambrosiozyma_kashinagacola:2344	2.9e-20	57
Lecanicillium_psalliotae:39461	2.9e-20	57
Aspergillus_steynii:463	2.9e-20	57.1
Amauroascus_niger:21783	3e-20	57
Aquanectria_penicillioides:36238	3e-20	57
Aspergillus_lentulus:29033	3e-20	57
Aureobasidium_pullulans:22250	3e-20	57
Blastobotrys_raffinosifermentans:480	3e-20	57
Blastomyces_dermatitidis:4692	3e-20	57
Blastomyces_gilchristii:3000	3e-20	57
Byssochlamys_nivea:103	3e-20	57
Cyberlindnera_misumaiensis:8895	3e-20	57
Exutisphaerella_laricina:6931	3e-20	57
Lecanicillium_fungicola:22564	3e-20	57
Lottia_gigantea_cds:25070	3e-20	57
Mycosphaerella_eumusae:14319	3e-20	57
Penicillium_coprophilum:22105	3e-20	57
Raffaelea_arxii:44000	3e-20	57
Sphaerulina_musiva:15139	3e-20	57
Sporothrix_globosa:48851	3e-20	57
Trichoderma_atroviride:33562	3e-20	57
Trichoderma_brevicompactum:30471	3e-20	57
Zasmidium_angulare:13609	3e-20	57
Zasmidium_citri-griseum:25459	3e-20	57
Apiotrichum_domesticum:39593	3e-20	57
Fusarium_cuneirostrum:34406	3e-20	57
Fusarium_phaseoli:35105	3e-20	57
Fusarium_tucumaniae:26878	3e-20	57
Fusarium_virguliforme:51559	3e-20	57
Lachancea_thermotolerans:2652	3e-20	57
Metschnikowia_hawaiiensis:7571	3e-20	57
Microcyclosporella_mali:35443	3e-20	57
Morchella_eximia:13375	3e-20	57
Talaromyces_wortmannii:11391	3e-20	57
Wickerhamiella_versatilis:1830	3e-20	57
Chrysoporthe_austroafricana:3044	3e-20	57
Chrysoporthe_cubensis:14034	3e-20	57
Aureobasidium_sp._FSWF8-4:29216	3e-20	57
Tolypocladium_paradoxum:19898	3e-20	57
Zymoseptoria_ardabiliae:41416	3e-20	57
Trichosporon_inkin:27811	3e-20	57
Beauveria_pseudobassiana:32038	3e-20	57
Rhodotorula_taiwanensis:10939	3e-20	57
Cladosporium_sphaerospermum:44364	3e-20	57
Macrophomina_phaseolina:21194	3e-20	57
Dactylellina_haptotyla:29219	3e-20	57
Penicillium_steckii:16864	3e-20	57
Cordyceps_fumosorosea:24462	3e-20	57
Alternaria_arborescens:16217	3e-20	57
Ambrosiozyma_philentoma:1117	3e-20	57
Juglanconis_sp._DMW523:16754	3e-20	57
Kodamaea_laetipori:4254	3e-20	57
Linderina_pennispora:15043	3e-20	57
Sphaerulina_musiva:7313	3e-20	57
Trichoderma_brevicompactum:15677	3e-20	57
Ascochyta_rabiei:30838	3.1e-20	56.9
Aspergillus_awamori:33400	3.1e-20	56.9
Aspergillus_fijiensis:25758	3.1e-20	56.9
Aspergillus_kawachii:27748	3.1e-20	56.9
Aspergillus_luchuensis:22627	3.1e-20	56.9
Capsaspora_owczarzaki_ATCC_30864:39217	3.1e-20	56.9
Fusarium_sp._JS626:7	3.1e-20	56.9
Geosmithia_morbida:3921	3.1e-20	56.9
Hypoxylon_sp._E7406B:23465	3.1e-20	56.9
Ichthyosporea_sp._XGB_2017a:27072	3.1e-20	56.9
Phaffomyces_opuntiae:4048	3.1e-20	56.9
Stagonosporopsis_tanaceti:7326	3.1e-20	56.9
Trichoderma_guizhouense:11293	3.1e-20	56.9
Yarrowia_keelungensis:18796	3.1e-20	56.9
Aspergillus_steynii:28536	3.1e-20	57
Citeromyces_matritensis:10443	3.1e-20	57
Bipolaris_victoriae:22965	3.1e-20	56.9
Bipolaris_zeicola:27139	3.1e-20	56.9
Coniosporium_apollinis:1389	3.1e-20	56.9
Cryptococcus_sp._DSM_27421:16975	3.1e-20	56.9
Pseudogymnoascus_sp._WSF_3629:9775	3.1e-20	56.9
Penicillium_antarcticum:305	3.1e-20	57
Aspergillus_phoenicis:31664	3.1e-20	56.9
Pestalotiopsis_fici:10143	3.1e-20	56.9
Verticillium_tricorpus:7136	3.1e-20	56.9
Bipolaris_sorokiniana:33451	3.1e-20	56.9
Cantharellus_lutescens:422	3.1e-20	56.9
Fragosphaeria_purpurea:15356	3.1e-20	56.9
Penicillium_steckii:12388	3.1e-20	56.9
Citeromyces_matritensis:5275	3.1e-20	57
Aspergillus_sydowii:27444	3.1e-20	56.9
Cladonia_macilenta:7119	3.1e-20	56.9
Geosmithia_putterillii:29876	3.1e-20	56.9
Geotrichum_candidum:4808	3.1e-20	56.9
Zymoseptoria_brevis:19712	3.1e-20	56.9
Aspergillus_calidoustus:10760	3.1e-20	56.9
Lactarius_indigo:9343	3.1e-20	57
Cantharellus_lutescens:11656	3.1e-20	56.9
Thecaphora_thlaspeos:338	3.1e-20	56.9
Beauveria_bassiana:5935	3.1e-20	56.9
Epichloe_sylvatica:4608	3.1e-20	57
Macrophomina_phaseolina:39402	3.1e-20	56.9
Schizophyllum_commune:56778	3.1e-20	57
Trichophyton_benhamiae:3443	3.1e-20	56.9
Trichoderma_virens:31972	3.1e-20	56.9
Candida_athensensis:4314	3.1e-20	56.9
Clonostachys_rosea:25691	3.1e-20	56.9
Aspergillus_lacticoffeatus:20731	3.2e-20	56.9
Blastobotrys_adeninivorans:4029	3.2e-20	56.9
Coccidioides_posadasii:878	3.2e-20	56.9
Colletotrichum_coccodes:57811	3.2e-20	56.9
Daldinia_sp._EC12:394	3.2e-20	56.9
Diplodia_seriata:53164	3.2e-20	56.9
Dipodascus_geniculatus:10894	3.2e-20	56.9
Fusarium_algeriense:11467	3.2e-20	56.9
Fusarium_tucumaniae:50845	3.2e-20	56.9
Lachancea_mirantina:5567	3.2e-20	56.9
Lasallia_hispanica:795	3.2e-20	56.9
Oehlia_diaphana:49857	3.2e-20	56.9
Stagonosporopsis_tanaceti:31995	3.2e-20	56.9
Thermoascus_crustaceus:889	3.2e-20	56.9
Tortispora_ganteri:6685	3.2e-20	56.9
Zymoseptoria_pseudotritici:28625	3.2e-20	56.9
Aspergillus_fijiensis:39894	3.2e-20	56.9
Colletotrichum_higginsianum:61700	3.2e-20	56.9
Morchella_eximia:69386	3.2e-20	56.9
Fusarium_poae:11993	3.2e-20	56.9
Capsaspora_owczarzaki_ATCC_30864:22218	3.2e-20	56.9
Nectria_haematococca:49758	3.2e-20	56.9
Passalora_fulva:34371	3.2e-20	56.9
Chrysoporthe_deuterocubensis:85	3.2e-20	56.9
Corynespora_cassiicola:8287	3.2e-20	56.9
Candida_ponderosae:771	3.2e-20	56.9
Pochonia_chlamydosporia:24086	3.2e-20	56.9
Sarocladium_strictum:34075	3.2e-20	56.9
Capronia_epimyces:7427	3.2e-20	56.9
Thermothelomyces_thermophila:39743	3.2e-20	56.9
Trichoderma_atroviride:6924	3.2e-20	56.9
Talaromyces_adpressus:29900	3.2e-20	56.9
Gaeumannomyces_tritici:59160	3.2e-20	56.9
Aspergillus_brasiliensis:34208	3.2e-20	56.9
Candida_intermedia:9887	3.2e-20	56.9
Citeromyces_siamensis:17434	3.2e-20	56.9
Hymenoscyphus_linearis:18937	3.2e-20	56.9
Metschnikowia_proteae:8482	3.2e-20	56.9
Periconia_macrospinosa:40041	3.2e-20	56.9
Cenococcum_geophilum:17801	3.3e-20	56.8
Cercospora_zeina:25519	3.3e-20	56.8
Cladosporium_sphaerospermum:10682	3.3e-20	56.8
Kazachstania_martiniae:5287	3.3e-20	56.8
Aspergillus_persii:24737	3.3e-20	56.9
Mnemiopsis_leidyi_cds:5720	3.3e-20	56.9
Penicillium_nalgiovense:3292	3.3e-20	56.9
Penicillium_sp._CF05:12098	3.3e-20	56.9
Pyrenochaeta_sp._DS3sAY3a:17443	3.3e-20	56.9
Trichosporon_asahii:4634	3.3e-20	56.9
Colletotrichum_fioriniae:42277	3.3e-20	56.8
Exophiala_spinifera:28350	3.3e-20	56.8
Exophiala_xenobiotica:8730	3.3e-20	56.8
Pseudocercospora_fijiensis:1522	3.3e-20	56.8
Cylindrobasidium_torrendii:10355	3.3e-20	56.8
Fonsecaea_erecta:36869	3.3e-20	56.8
Ramichloridium_luteum:38876	3.3e-20	56.8
Verticillium_zaregamsianum:47851	3.3e-20	56.8
Coniosporium_apollinis:9822	3.3e-20	56.9
Violaceomyces_palustris:33834	3.3e-20	56.9
Colletotrichum_orbiculare:46396	3.3e-20	56.8
Chrysoporthe_cubensis:48033	3.3e-20	56.8
Cutaneotrichosporon_cutaneum:21920	3.3e-20	56.8
Cutaneotrichosporon_mucoides:50976	3.3e-20	56.8
Ogataea_populialbae:4842	3.3e-20	56.8
Sordaria_macrospora:11684	3.3e-20	56.8
Rhynchosporium_commune:1676	3.3e-20	56.8
Gliomastix_tumulicola:1616	3.3e-20	56.8
Thermothelomyces_thermophila:1625	3.3e-20	56.9
Bifiguratus_adelaidae:1938	3.3e-20	56.8
Trichoderma_guizhouense:22515	3.3e-20	56.9
Trichoderma_virens:29260	3.3e-20	56.9
Hypocrella_siamensis:22054	3.3e-20	56.8
Ogataea_methanolica:6156	3.3e-20	56.9
Mycosphaerella_eumusae:12579	3.3e-20	56.9
Cladosporium_sp._SL-16:41212	3.3e-20	56.8
Botryosphaeria_dothidea:25258	3.3e-20	56.9
Penicillium_carneum:19459	3.3e-20	56.8
Pseudogymnoascus_sp._VKM_F-4514_FW-929:22030	3.3e-20	56.9
Pseudogymnoascus_sp._VKM_F-4516_FW-969:20739	3.3e-20	56.9
Byssochlamys_sp._AF001:6976	3.3e-20	56.8
Calonectria_pseudoreteaudii:216	3.3e-20	56.8
Ogataea_nitratoaversa:1060	3.3e-20	56.8
Fusarium_udum:21913	3.3e-20	56.8
Diddensiella_caesifluorescens:8017	3.3e-20	56.9
Aspergillus_sp._MA_6037:11159	3.4e-20	56.8
Aspergillus_turcosus:9067	3.4e-20	56.8
Cantharellus_lutescens:187727	3.4e-20	56.8
Cutaneotrichosporon_cyanovorans:8476	3.4e-20	56.8
Exophiala_calicioides:1230	3.4e-20	56.8
Fonsecaea_nubica:16858	3.4e-20	56.8
Helminthosporium_solani:10551	3.4e-20	56.8
Hymenoscyphus_repandus:16197	3.4e-20	56.8
Mycosphaerella_sp._Ston1:16822	3.4e-20	56.8
Penicillium_nordicum:25792	3.4e-20	56.8
Phyllosticta_capitalensis:30716	3.4e-20	56.8
Pseudogymnoascus_sp._03VT05:10970	3.4e-20	56.8
Pseudogymnoascus_sp._04NY16:31138	3.4e-20	56.8
Saitoella_complicata:15947	3.4e-20	56.8
Trichoderma_harzianum:12567	3.4e-20	56.8
Trichoderma_virens:4198	3.4e-20	56.8
Wickerhamiella_infanticola:3563	3.4e-20	56.8
Arthonia_radiata:29266	3.4e-20	56.8
Gaeumannomyces_sp._JS-464:55217	3.4e-20	56.8
Kurtzmaniella_cleridarum:1076	3.4e-20	56.8
Aspergillus_steynii:2092	3.4e-20	56.8
Candida_tammaniensis:5823	3.4e-20	56.8
Lecanicillium_sp._LEC01:26218	3.4e-20	56.8
Yamadazyma_tenuis:1881	3.4e-20	56.8
Aspergillus_oryzae:23246	3.4e-20	56.8
Aspergillus_sojae:20454	3.4e-20	56.8
Fusarium_mangiferae:41055	3.4e-20	56.8
Epichloe_festucae:26175	3.4e-20	56.8
Sarocladium_oryzae:8560	3.4e-20	56.8
Ambrosiozyma_ambrosiae:2646	3.4e-20	56.8
Stachybotrys_chlorohalonata:42328	3.4e-20	56.8
Neonectria_punicea:3439	3.4e-20	56.8
Tolypocladium_paradoxum:1812	3.4e-20	56.8
Malbranchea_cinnamomea:8018	3.4e-20	56.8
Exophiala_calicioides:22117	3.4e-20	56.8
Helotiales_sp._F229:46193	3.4e-20	56.8
Lottia_gigantea_cds:23181	3.5e-20	56.7
Pseudogymnoascus_sp._05NY08:27394	3.5e-20	56.7
Rhinocladiella_mackenziei:18941	3.5e-20	56.7
Aspergillus_awamori:6050	3.5e-20	56.8
Aspergillus_kawachii:4	3.5e-20	56.8
Sporisorium_graminicola:28872	3.5e-20	56.8
Talaromyces_atroroseus:6011	3.5e-20	56.8
Yarrowia_lipolytica:17609	3.5e-20	56.8
Zygosaccharomyces_bisporus:7968	3.5e-20	56.8
Colletotrichum_coccodes:58178	3.5e-20	56.7
Ilyonectria_mors-panacis:18027	3.5e-20	56.7
Alternaria_alternata:15028	3.5e-20	56.8
Pestalotiopsis_sp._JCM_9685:52034	3.5e-20	56.8
Ophiocordyceps_australis:5276	3.5e-20	56.7
Alternaria_arborescens:17573	3.5e-20	56.8
Cercospora_zeina:8359	3.5e-20	56.8
Colletotrichum_tofieldiae:36423	3.5e-20	56.8
Phialophora_attae:15196	3.5e-20	56.8
Candida_fragi:5111	3.5e-20	56.8
Cladophialophora_immunda:1958	3.5e-20	56.7
Fusarium_nygamai:37900	3.5e-20	56.7
Diplodia_sapinea:31902	3.5e-20	56.8
Ochroconis_constricta:38772	3.5e-20	56.7
Escovopsis_sp._Ae720:21094	3.5e-20	56.8
Escovopsis_sp._Ae724:42087	3.5e-20	56.8
Escovopsis_sp._Ae733:25330	3.5e-20	56.8
Fusarium_sambucinum:27518	3.5e-20	56.8
Penicillium_steckii:9267	3.5e-20	56.8
Apiotrichum_veenhuisii:43761	3.5e-20	56.7
Colletotrichum_fructicola:10456	3.5e-20	56.8
Mycosphaerelloides_madeirae:298	3.5e-20	56.8
Cephaloascus_albidus:2151	3.5e-20	56.8
Cordyceps_brongniartii:9983	3.5e-20	56.8
Blastobotrys_mokoenaii:9080	3.6e-20	56.7
Epichloe_typhina:9412	3.6e-20	56.7
Eurotiomycetes_sp.:3650	3.6e-20	56.7
Kregervanrija_fluxuum:1620	3.6e-20	56.7
Mortierella_verticillata:17682	3.6e-20	56.7
Pseudocercospora_pini-densiflorae:2393	3.6e-20	56.7
Meliniomyces_variabilis:44792	3.6e-20	56.7
Morchella_eximia:68566	3.6e-20	56.7
Scedosporium_apiospermum:11182	3.6e-20	56.7
Talaromyces_stipitatus:22057	3.6e-20	56.7
Trichoplax_adhaerens_cds:1928	3.6e-20	56.7
Verticillium_dahliae:18947	3.6e-20	56.7
Zasmidium_angulare:17932	3.6e-20	56.7
Blastobotrys_nivea:10602	3.6e-20	56.7
Saccharomycopsis_capsularis:8385	3.6e-20	56.7
Aspergillus_neoellipticus:15124	3.6e-20	56.7
Linderina_pennispora:31873	3.6e-20	56.7
Aspergillus_sclerotioniger:6800	3.6e-20	56.7
Cladophialophora_psammophila:30098	3.6e-20	56.7
Cladosporium_sphaerospermum:36604	3.6e-20	56.7
Trichoderma_atroviride:28899	3.6e-20	56.7
Trichoderma_brevicompactum:35066	3.6e-20	56.7
Hymenoscyphus_repandus:10291	3.6e-20	56.7
Talaromyces_atroroseus:24034	3.6e-20	56.7
Fusarium_sp._FIESC_12:26085	3.6e-20	56.7
Fusarium_sp._FIESC_28:5874	3.6e-20	56.7
Epichloe_amarillans:2664	3.6e-20	56.7
Epichloe_baconii:16477	3.6e-20	56.7
Exophiala_mesophila:7832	3.6e-20	56.7
Trichophyton_verrucosum:848	3.6e-20	56.7
Anthracocystis_flocculosa:309	3.6e-20	56.7
Baeospora_myosura:44574	3.6e-20	56.7
Deakozyma_indianensis:195	3.6e-20	56.7
Aspergillus_brasiliensis:24933	3.7e-20	56.7
Cercospora_zeina:44822	3.7e-20	56.7
Magnaporthe_sp._MG05:10944	3.7e-20	56.7
Magnaporthe_sp._MG08:34555	3.7e-20	56.7
Monascus_ruber:10628	3.7e-20	56.7
Raffaelea_sp._RL272:565	3.7e-20	56.7
Ambrosiozyma_oregonensis:3849	3.7e-20	56.7
Austropuccinia_psidii:84816	3.7e-20	56.7
Epichloe_sylvatica:16928	3.7e-20	56.7
Aspergillus_fumigatus:1546	3.7e-20	56.7
Calonectria_pseudonaviculata:8282	3.7e-20	56.7
Candida_succiphila:2244	3.7e-20	56.7
Fusarium_euwallaceae:51397	3.7e-20	56.7
Talaromyces_cellulolyticus:375	3.7e-20	56.7
Ambrosiozyma_monospora:7044	3.7e-20	56.7
Ophiostoma_ips:40123	3.7e-20	56.7
Ramularia_collo-cygni:25035	3.7e-20	56.7
Schizosaccharomyces_octosporus:3540	3.7e-20	56.7
Fusarium_venenatum:5692	3.7e-20	56.7
Scytalidium_lignicola:13802	3.7e-20	56.7
Schizosaccharomyces_cryophilus:3014	3.7e-20	56.7
Rhinocladiella_mackenziei:30259	3.7e-20	56.7
Ramularia_endophylla:11412	3.7e-20	56.7
Fusarium_poae:12087	3.7e-20	56.7
Amauroascus_niger:35554	3.7e-20	56.7
Lachancea_kluyveri:491	3.7e-20	56.7
Dactylonectria_macrodidyma:10220	3.7e-20	56.7
Exutisphaerella_laricina:13444	3.7e-20	56.7
Priceomyces_castillae:1889	3.7e-20	56.7
Pseudogymnoascus_sp._24MN13:13217	3.7e-20	56.7
Rhinocladiella_mackenziei:9577	3.7e-20	56.7
Aspergillus_chevalieri:22634	3.8e-20	56.6
Aspergillus_neoellipticus:2792	3.8e-20	56.6
Aspergillus_terreus:3508	3.8e-20	56.6
Calycina_herbarum:5528	3.8e-20	56.6
Ixodes_scapularis_cds:10905	3.8e-20	56.6
Ophiocordyceps_camponoti-rufipedis:8565	3.8e-20	56.6
Ophiostoma_piceae:24873	3.8e-20	56.6
Penicillium_paneum:25427	3.8e-20	56.6
Puccinia_novopanici:67607	3.8e-20	56.6
Suhomyces_tanzawaensis:6065	3.8e-20	56.6
Byssochlamys_nivea:5985	3.8e-20	56.7
Herpotrichiellaceae_sp._UM238:57	3.8e-20	56.7
Metschnikowia_bicuspidata_var._bicuspidata:12795	3.8e-20	56.7
Candida_fragi:219	3.8e-20	56.7
Hymenoscyphus_scutula:7550	3.8e-20	56.6
Penicillium_janthinellum:6056	3.8e-20	56.6
Nectria_haematococca:9268	3.8e-20	56.6
Pyronema_omphalodes:13790	3.8e-20	56.6
Wickerhamomyces_anomalus:1105	3.8e-20	56.6
Trichoderma_hamatum:35720	3.8e-20	56.7
Lecanicillium_fungicola:25930	3.8e-20	56.6
Lecanicillium_psalliotae:6413	3.8e-20	56.6
Verticillium_tricorpus:44131	3.8e-20	56.6
Taphrina_deformans:9258	3.8e-20	56.6
Candida_succiphila:1943	3.8e-20	56.7
Epichloe_brachyelytri:24726	3.8e-20	56.7
Talaromyces_verruculosus:18530	3.8e-20	56.7
Aspergillus_brasiliensis:36264	3.9e-20	56.6
Aspergillus_ruber:1997	3.9e-20	56.6
Aspergillus_sclerotioniger:37424	3.9e-20	56.6
Aspergillus_sojae:27264	3.9e-20	56.6
Aspergillus_vadensis:11350	3.9e-20	56.6
Byssochlamys_spectabilis:15380	3.9e-20	56.6
Colletotrichum_incanum:27394	3.9e-20	56.6
Diaporthe_aspalathi:17285	3.9e-20	56.6
Fusarium_avenaceum:14815	3.9e-20	56.6
Millerozyma_acaciae:4424	3.9e-20	56.6
Onygena_corvina:4520	3.9e-20	56.6
Pyrenophora_teres:24027	3.9e-20	56.6
Raffaelea_arxii:50331	3.9e-20	56.6
Rhytidhysteron_rufulum:18157	3.9e-20	56.6
Tetrapisispora_blattae:400	3.9e-20	56.6
Wickerhamomyces_sp._YB_2243:1163	3.9e-20	56.6
Talaromyces_wortmannii:19830	3.9e-20	56.6
Aspergillus_arachidicola:12043	3.9e-20	56.6
Capronia_epimyces:3780	3.9e-20	56.6
Cetradonia_linearis:2059	3.9e-20	56.6
Octopus_bimaculoides_cds:22121	3.9e-20	56.6
Aspergillus_calidoustus:24316	3.9e-20	56.6
Verticillium_klebahnii:53278	3.9e-20	56.6
Fusarium_verticillioides:25808	3.9e-20	56.6
Sporothrix_insectorum:9927	3.9e-20	56.6
Holtermanniella_nyarrowii:9551	3.9e-20	56.6
Sporothrix_brasiliensis:33428	3.9e-20	56.6
Coleophoma_cylindrospora:11966	3.9e-20	56.6
Candida_gotoi:6559	3.9e-20	56.6
Clavispora_lusitaniae:7147	3.9e-20	56.6
Saitozyma_podzolica:40647	3.9e-20	56.6
Sporothrix_brasiliensis:48544	3.9e-20	56.6
Phycomyces_blakesleeanus:17899	4e-20	56.5
Pyronema_omphalodes:1778	4e-20	56.5
Smittium_megazygosporum:7819	4e-20	56.5
Ambrosiozyma_kashinagacola:5308	4e-20	56.6
Aspergillus_sydowii:2	4e-20	56.6
Aureobasidium_subglaciale:5002	4e-20	56.6
Bipolaris_zeicola:4319	4e-20	56.6
Chrysosporium_queenslandicum:38701	4e-20	56.6
Coniosporium_apollinis:25603	4e-20	56.6
Lentinus_polychrous:42046	4e-20	56.6
Magnaporthe_oryzae:37088	4e-20	56.6
Monilinia_polystroma:12389	4e-20	56.6
Morchella_septimelata:24117	4e-20	56.6
Tolypocladium_sp._Salcha_MEA-2:9474	4e-20	56.6
Exophiala_spinifera:26368	4e-20	56.5
Exophiala_xenobiotica:32269	4e-20	56.5
Clavaria_fumosa:47434	4e-20	56.6
Fusarium_burgessii:28266	4e-20	56.6
Penicillium_nalgiovense:22359	4e-20	56.6
Penicillium_sp._CF05:8654	4e-20	56.6
Periglandula_ipomoeae:13954	4e-20	56.6
Pezicula_radicicola:32229	4e-20	56.6
Pseudogymnoascus_sp._04NY16:13462	4e-20	56.6
Xylaria_sp._JS573:3465	4e-20	56.6
Zymoseptoria_brevis:18435	4e-20	56.6
Cantharellus_cibarius:1947	4e-20	56.5
Diaporthe_aspalathi:68714	4e-20	56.5
Fusarium_equiseti:31637	4e-20	56.5
Penicillium_biforme:25572	4e-20	56.6
Penicillium_camemberti:14874	4e-20	56.6
Exophiala_calicioides:12383	4e-20	56.5
Aspergillus_westerdijkiae:886	4e-20	56.6
Eurotiomycetes_sp._MA_6039:21200	4e-20	56.6
Grosmannia_clavigera:25851	4e-20	56.6
Fusarium_sambucinum:32840	4e-20	56.6
Ophiostoma_piceae:12602	4e-20	56.6
Fusarium_sp._JS626:15519	4e-20	56.6
Colletotrichum_graminicola:13417	4e-20	56.6
Magnaporthiopsis_incrustans:10982	4e-20	56.6
Penicillium_citrinum:23669	4e-20	56.6
Byssochlamys_nivea:3067	4e-20	56.6
Fonsecaea_monophora:27704	4e-20	56.6
Penicillium_capsulatum:4471	4e-20	56.6
Aspergillus_cristatus:21944	4.1e-20	56.5
Aspergillus_homomorphus:32712	4.1e-20	56.5
Aspergillus_sp._Z5:25070	4.1e-20	56.5
Aspergillus_sydowii:25251	4.1e-20	56.5
Candida_gotoi:6038	4.1e-20	56.5
Colletotrichum_tofieldiae:52082	4.1e-20	56.5
Dothistroma_pini:22683	4.1e-20	56.5
Epichloe_typhina:6847	4.1e-20	56.5
Gamarada_debralockiae:17238	4.1e-20	56.5
Tolypocladium_inflatum:39029	4.1e-20	56.5
Yarrowia_lipolytica:2454	4.1e-20	56.5
Calonectria_leucothoes:20592	4.1e-20	56.5
Cercospora_canescens:28281	4.1e-20	56.5
Diaporthe_longicolla:25597	4.1e-20	56.5
Fusarium_azukicola:63746	4.1e-20	56.5
Penicillium_verrucosum:75	4.1e-20	56.5
Trichothecium_ovalisporum:31430	4.1e-20	56.5
Trichothecium_sympodiale:33391	4.1e-20	56.5
Acremonium_chrysogenum:38991	4.1e-20	56.5
Kazachstania_taianensis:8505	4.1e-20	56.5
Eurotiomycetes_sp._MA_6038:25536	4.1e-20	56.5
Eurotiomycetes_sp._MA_6039:3618	4.1e-20	56.5
Candida_ponderosae:1465	4.1e-20	56.5
Cantharellus_lutescens:170255	4.1e-20	56.5
Cyberlindnera_xylosilytica:4165	4.1e-20	56.5
Curvularia_geniculata:1282	4.1e-20	56.5
Cantharellus_lutescens:77702	4.1e-20	56.5
Clonostachys_rosea:27298	4.1e-20	56.5
Fusarium_equiseti:9631	4.1e-20	56.5
Fusarium_sp._FIESC_28:27181	4.1e-20	56.5
Metarhizium_robertsii:40985	4.1e-20	56.5
Gaeumannomyces_sp._JS-464:4677	4.1e-20	56.5
Byssochlamys_nivea:6456	4.2e-20	56.5
Candida_mycetangii:4212	4.2e-20	56.5
Dothistroma_septosporum:13585	4.2e-20	56.5
Fonsecaea_monophora:11081	4.2e-20	56.5
Metarhizium_guizhouense:23995	4.2e-20	56.5
Metarhizium_guizhouense:44725	4.2e-20	56.5
Mycosphaerella_sp._PB-2012b:7587	4.2e-20	56.5
Nannizzia_gypsea:13652	4.2e-20	56.5
Ophiocordyceps_sp._camponoti-leonardi:28949	4.2e-20	56.5
Phaeoacremonium_minimum:16490	4.2e-20	56.5
Phyllosticta_citricarpa:28829	4.2e-20	56.5
Sarocladium_oryzae:319	4.2e-20	56.5
Starmerella_apicola:4163	4.2e-20	56.5
Talaromyces_amestolkiae:25232	4.2e-20	56.5
Tuber_calosporum:5838	4.2e-20	56.5
Ustilago_maydis:6461	4.2e-20	56.5
Exophiala_mesophila:19941	4.2e-20	56.5
Phaeoacremonium_minimum:23229	4.2e-20	56.5
Sugiyamaella_lignohabitans:5882	4.2e-20	56.5
Epicoccum_nigrum:32846	4.2e-20	56.5
Fusarium_solani:23863	4.2e-20	56.5
Fusarium_sp._FSSC_6:18588	4.2e-20	56.5
Candida_ponderosae:5261	4.2e-20	56.5
Fusarium_brasiliense:1483	4.2e-20	56.5
Fusarium_cuneirostrum:3885	4.2e-20	56.5
Fusarium_phaseoli:2045	4.2e-20	56.5
Fusarium_tucumaniae:3634	4.2e-20	56.5
Fusarium_virguliforme:6118	4.2e-20	56.5
Penicillium_griseofulvum:25673	4.2e-20	56.5
Diplodia_sapinea:9184	4.2e-20	56.5
Diplodia_scrobiculata:5919	4.2e-20	56.5
Diplodia_seriata:22075	4.2e-20	56.5
Vanrija_humicola:162	4.2e-20	56.5
Aspergillus_mulundensis:37191	4.2e-20	56.5
Epichloe_gansuensis:7268	4.2e-20	56.5
Ogataea_parapolymorpha:2967	4.2e-20	56.5
Trichoderma_hamatum:13022	4.2e-20	56.5
Cladosporium_sphaerospermum:4394	4.2e-20	56.5
Cantharellus_cibarius:47343	4.2e-20	56.5
Cantharellus_lutescens:77711	4.2e-20	56.5
Trichothecium_sympodiale:35330	4.2e-20	56.5
Aspergillus_sp._MA_6037:20901	4.2e-20	56.5
Penicillium_biforme:31526	4.2e-20	56.5
Penicillium_camemberti:5551	4.2e-20	56.5
Huntiella_moniliformis:8514	4.2e-20	56.5
Penicillium_roqueforti:19729	4.2e-20	56.5
Debaryomyces_maramus:6989	4.3e-20	56.4
Trichoderma_pleuroti:43160	4.3e-20	56.4
Byssochlamys_spectabilis:12028	4.3e-20	56.5
Colletotrichum_higginsianum:35242	4.3e-20	56.5
Colletotrichum_lentis:47068	4.3e-20	56.5
Colletotrichum_sp._JS-367:35322	4.3e-20	56.5
Cordyceps_pruinosa:36022	4.3e-20	56.5
Elaphomyces_granulatus:8219	4.3e-20	56.5
Epichloe_amarillans:2648	4.3e-20	56.5
Pseudogymnoascus_sp._VKM_F-4519_FW-2642:5029	4.3e-20	56.5
Exophiala_spinifera:1325	4.3e-20	56.5
Penicillium_capsulatum:24492	4.3e-20	56.5
Stagonosporopsis_tanaceti:49598	4.3e-20	56.5
Cantharellus_lutescens:131030	4.3e-20	56.4
Umbelopsis_isabellina:385	4.3e-20	56.4
Pseudopyrenochaeta_lycopersici:39956	4.3e-20	56.5
Sporopachydermia_lactativora:6792	4.3e-20	56.5
Cyberlindnera_americana:3733	4.3e-20	56.5
Penicillium_expansum:26928	4.3e-20	56.5
Blastobotrys_serpentis:1538	4.3e-20	56.4
Colletotrichum_sp._JS-367:36797	4.3e-20	56.5
Fonsecaea_erecta:1624	4.3e-20	56.5
Nakaseomyces_delphensis:1283	4.3e-20	56.5
Helminthosporium_solani:6100	4.3e-20	56.4
Kuraishia_capsulata:929	4.3e-20	56.5
Penicillium_nordicum:1248	4.3e-20	56.5
Wallemia_mellicola:7117	4.3e-20	56.5
Talaromyces_stipitatus:243	4.3e-20	56.4
Colletotrichum_sp._JS-367:29638	4.3e-20	56.5
Ascocoryne_sarcoides:18897	4.3e-20	56.5
Aspergillus_hancockii:28905	4.3e-20	56.5
Blastobotrys_adeninivorans:1828	4.3e-20	56.5
Cadophora_malorum:24708	4.3e-20	56.5
Cladosporium_sp._SL-16:19798	4.3e-20	56.5
Aspergillus_novofumigatus:13231	4.4e-20	56.4
Byssochlamys_sp._AF001:781	4.4e-20	56.4
Colletotrichum_sansevieriae:18409	4.4e-20	56.4
Fusarium_burgessii:29956	4.4e-20	56.4
Ilyonectria_mors-panacis:32674	4.4e-20	56.4
Kalmanozyma_brasiliensis:18522	4.4e-20	56.4
Moesziomyces_sp._F16C1:415	4.4e-20	56.4
Moesziomyces_sp._F5C1:421	4.4e-20	56.4
Penicillium_arizonense:31390	4.4e-20	56.4
Penicillium_roqueforti:25882	4.4e-20	56.4
Talaromyces_adpressus:25761	4.4e-20	56.4
Wickerhamiella_infanticola:6836	4.4e-20	56.4
Barnettozyma_populi:1035	4.4e-20	56.4
Didymobotryum_rigidum:4077	4.4e-20	56.4
Epichloe_elymi:26594	4.4e-20	56.4
Fusarium_solani:24472	4.4e-20	56.4
Metarhizium_guizhouense:20539	4.4e-20	56.4
Penicillium_arizonense:16325	4.4e-20	56.4
Piromyces_sp._E2:9420	4.4e-20	56.4
Metarhizium_anisopliae:19361	4.4e-20	56.4
Curvularia_papendorfii:23050	4.4e-20	56.4
Trichoderma_brevicompactum:15881	4.4e-20	56.4
Talaromyces_amestolkiae:5092	4.4e-20	56.4
Trichophyton_rubrum:5049	4.4e-20	56.4
Trichophyton_soudanense:790	4.4e-20	56.4
Trichophyton_violaceum:4991	4.4e-20	56.4
Schizophyllum_commune:78427	4.4e-20	56.4
Nakataea_oryzae:19495	4.4e-20	56.4
Clavaria_fumosa:94442	4.4e-20	56.4
Alternaria_alternata:21519	4.4e-20	56.4
Fonsecaea_nubica:33576	4.4e-20	56.4
Priceomyces_medius:233	4.4e-20	56.4
Trichoderma_arundinaceum:26647	4.4e-20	56.4
Ambrosiozyma_monospora:8926	4.5e-20	56.4
Byssoonygena_ceratinophila:3568	4.5e-20	56.4
Corynespora_cassiicola:8511	4.5e-20	56.4
Dothistroma_pini:34094	4.5e-20	56.4
Penicillium_camemberti:21341	4.5e-20	56.4
Pseudocercospora_fijiensis:974	4.5e-20	56.4
Pseudogymnoascus_sp._03VT05:25985	4.5e-20	56.4
Saccharomyces_uvarum:6323	4.5e-20	56.4
Ustilago_vetiveriae:4384	4.5e-20	56.4
Wickerhamomyces_hampshirensis:6010	4.5e-20	56.4
Fusarium_venenatum:30476	4.5e-20	56.4
Hirsutella_minnesotensis:52789	4.5e-20	56.4
Candida_mycetangii:9588	4.5e-20	56.4
Ustilago_maydis:12588	4.5e-20	56.4
Blastobotrys_americana:7067	4.5e-20	56.4
Fusarium_praegraminearum:16862	4.5e-20	56.4
Cutaneotrichosporon_cutaneum:2434	4.5e-20	56.4
Wickerhamomyces_sp._YB_2243:6119	4.5e-20	56.4
Cutaneotrichosporon_daszewskae:28015	4.5e-20	56.4
Microcyclospora_tardicrescens:12590	4.5e-20	56.4
Pseudogymnoascus_sp._VKM_F-4513_FW-928:22664	4.5e-20	56.4
Helminthosporium_solani:35783	4.5e-20	56.4
Huntiella_moniliformis:17572	4.5e-20	56.4
Lipomyces_japonicus:11070	4.5e-20	56.4
Teunomyces_kruisii:13924	4.5e-20	56.4
Apiotrichum_domesticum:22152	4.6e-20	56.4
Candida_incommunis:3111	4.6e-20	56.4
Candida_ponderosae:3032	4.6e-20	56.4
Coccidioides_immitis:17407	4.6e-20	56.4
Huntiella_omanensis:23556	4.6e-20	56.4
Phoma_herbarum:37018	4.6e-20	56.4
Ramularia_endophylla:24124	4.6e-20	56.4
Saturnispora_mendoncae:3217	4.6e-20	56.4
Strigamia_maritima_cds:11434	4.6e-20	56.4
Cyberlindnera_saturnus:6465	4.6e-20	56.4
Glarea_lozoyensis:4071	4.6e-20	56.4
Penicillium_coprophilum:17791	4.6e-20	56.4
Yarrowia_lipolytica:6057	4.6e-20	56.4
Holtermannia_corniformis:27626	4.6e-20	56.4
Phialocephala_scopiformis:490	4.6e-20	56.4
Penicillium_occitanis:28573	4.6e-20	56.4
Talaromyces_cellulolyticus:2555	4.6e-20	56.4
Talaromyces_pinophilus:29870	4.6e-20	56.4
Epicoccum_sorghinum:16810	4.6e-20	56.4
Sporothrix_schenckii:15956	4.6e-20	56.4
Fusarium_equiseti:18191	4.6e-20	56.4
Tolypocladium_sp._Sup5_PDA-1:35179	4.6e-20	56.3
Ramalina_intermedia:3507	4.6e-20	56.4
Lepista_sordida:46758	4.6e-20	56.4
Trichophyton_interdigitale:12931	4.6e-20	56.4
Alternaria_consortialis:13076	4.7e-20	56.3
Aspergillus_carbonarius:448	4.7e-20	56.3
Candida_incommunis:7372	4.7e-20	56.3
Cantharellus_appalachiensis:23077	4.7e-20	56.3
Coccidioides_immitis:12880	4.7e-20	56.3
Cunninghamella_bertholletiae:11275	4.7e-20	56.3
Cunninghamella_elegans:1909	4.7e-20	56.3
Escovopsis_weberi:46786	4.7e-20	56.3
Talaromyces_verruculosus:30893	4.7e-20	56.3
Ambrosiozyma_ambrosiae:314	4.7e-20	56.3
Aspergillus_versicolor:35655	4.7e-20	56.3
Coemansia_reversa:9702	4.7e-20	56.3
Ogataea_glucozyma:7256	4.7e-20	56.3
Pseudogymnoascus_sp._05NY08:17081	4.7e-20	56.3
Fusarium_azukicola:17902	4.7e-20	56.3
Hymenoscyphus_fructigenus:11459	4.7e-20	56.3
Ophiocordyceps_camponoti-rufipedis:30134	4.7e-20	56.3
Neonectria_hederae:21883	4.7e-20	56.3
Pyricularia_pennisetigena:31267	4.7e-20	56.3
Verruconis_gallopava:25103	4.7e-20	56.3
Herpotrichiellaceae_sp._UM238:10747	4.7e-20	56.3
Huntiella_bhutanensis:11443	4.7e-20	56.3
Rhynchosporium_commune:23366	4.7e-20	56.3
Aspergillus_vadensis:16228	4.7e-20	56.3
Aspergillus_versicolor:5790	4.7e-20	56.3
Ceraceosorus_bombacis:37487	4.7e-20	56.3
Epichloe_elymi:19101	4.7e-20	56.3
Memnoniella_echinata:37293	4.7e-20	56.3
Umbelopsis_isabellina:8633	4.7e-20	56.3
Yarrowia_keelungensis:10545	4.7e-20	56.3
Aspergillus_sojae:7873	4.8e-20	56.3
Balansia_obtecta:2441	4.8e-20	56.3
Colletotrichum_simmondsii:42049	4.8e-20	56.3
Leptosphaeria_biglobosa:9878	4.8e-20	56.3
Moesziomyces_aphidis:28322	4.8e-20	56.3
Puccinia_sorghi:61683	4.8e-20	56.3
Tolypocladium_sp._Sup5_PDA-1:26052	4.8e-20	56.3
Tolypocladium_sp._Sup5_PDA-1:34348	4.8e-20	56.3
Trichothecium_roseum:23627	4.8e-20	56.3
Curvularia_sp._IFB-Z10:37175	4.8e-20	56.3
Suhomyces_emberorum:5476	4.8e-20	56.3
Trichoderma_pleuroti:28253	4.8e-20	56.3
Wickerhamiella_infanticola:6763	4.8e-20	56.3
Chaetomium_cochliodes:14534	4.8e-20	56.3
Fusarium_asiaticum:18471	4.8e-20	56.3
Ilyonectria_mors-panacis:32680	4.8e-20	56.3
Cyberlindnera_saturnus:420	4.8e-20	56.3
Cladonia_metacorallifera:14510	4.8e-20	56.3
Atkinsonella_texensis:18251	4.8e-20	56.3
Fonsecaea_pedrosoi:26511	4.8e-20	56.3
Byssoonygena_ceratinophila:48	4.8e-20	56.3
Raffaelea_albimanens:38371	4.8e-20	56.3
Trichoderma_guizhouense:14456	4.8e-20	56.3
Candida_incommunis:4080	4.8e-20	56.3
Diaporthe_longicolla:65563	4.8e-20	56.3
Juglanconis_juglandina:32818	4.8e-20	56.3
Wickerhamiella_cacticola:7757	4.8e-20	56.3
Aspergillus_ustus:33139	4.9e-20	56.3
Candida_stellimalicola:58	4.9e-20	56.3
Eremothecium_coryli:4206	4.9e-20	56.3
Huntiella_omanensis:3763	4.9e-20	56.3
Lecanicillium_fungicola:28829	4.9e-20	56.3
Nectria_sp._B-13:64730	4.9e-20	56.3
Pecoramyces_ruminatium:9055	4.9e-20	56.3
Fusarium_sp._FIESC_28:11898	4.9e-20	56.3
Wickerhamomyces_ciferrii:1962	4.9e-20	56.3
Ophiostoma_ips:16140	4.9e-20	56.3
Candida_blattae:10085	4.9e-20	56.3
Rhytidhysteron_rufulum:19742	4.9e-20	56.3
Aspergillus_westerdijkiae:4081	4.9e-20	56.3
Calonectria_naviculata:18209	4.9e-20	56.3
Conidiobolus_coronatus:2860	4.9e-20	56.3
Xylona_heveae:11820	4.9e-20	56.3
Colletotrichum_tofieldiae:74	4.9e-20	56.3
Penicillium_brasilianum:2490	4.9e-20	56.3
Starmerella_apicola:7024	4.9e-20	56.3
Actinomucor_elegans:12640	5e-20	56.2
Aspergillus_fischeri:764	5e-20	56.2
Coleophoma_cylindrospora:28597	5e-20	56.2
Colletotrichum_musae:64323	5e-20	56.2
Scytalidium_lignicola:7952	5e-20	56.2
Wickerhamiella_versatilis:7713	5e-20	56.2
Aspergillus_carbonarius:31102	5e-20	56.3
Pseudogymnoascus_sp._VKM_F-4519_FW-2642:23488	5e-20	56.3
Alternaria_solani:33614	5e-20	56.2
Cyberlindnera_suaveolens:3517	5e-20	56.2
Nectria_sp._B-13:27022	5e-20	56.2
Wickerhamiella_cacticola:9243	5e-20	56.2
Penicillium_arizonense:9901	5e-20	56.3
Anthracocystis_flocculosa:22973	5e-20	56.2
Nakazawaea_peltata:7141	5e-20	56.2
Albophoma_yamanashiensis:11198	5e-20	56.2
Aspergillus_steynii:1235	5e-20	56.2
Penicillium_biforme:11772	5e-20	56.2
Penicillium_camemberti:31073	5e-20	56.2
Penicillium_fuscoglaucum:10799	5e-20	56.2
Talaromyces_amestolkiae:22458	5e-20	56.3
Neurospora_crassa:32509	5e-20	56.2
Neurospora_tetrasperma:27079	5e-20	56.2
Sporothrix_globosa:2201	5e-20	56.2
Fonsecaea_multimorphosa:19182	5e-20	56.2
Phialophora_attae:26214	5e-20	56.2
Homolaphlyctis_polyrhiza:32589	5e-20	56.2
Protomyces_lactucaedebilis:1261	5e-20	56.2
Aspergillus_versicolor:20288	5.1e-20	56.2
Esteya_vermicola:1169	5.1e-20	56.2
Glomus_cerebriforme:56054	5.1e-20	56.2
Moesziomyces_sp._F16C1:353	5.1e-20	56.2
Mycosphaerella_arachidis:14771	5.1e-20	56.2
Paraphoma_sp._B47-9:2651	5.1e-20	56.2
Penicillium_freii:28047	5.1e-20	56.2
Peterozyma_xylosa:130	5.1e-20	56.2
Pyrenochaeta_sp._UM_256:19106	5.1e-20	56.2
Smittium_simulii:8329	5.1e-20	56.2
Tortispora_caseinolytica:479	5.1e-20	56.2
Xylaria_longipes:22168	5.1e-20	56.2
Chrysosporium_queenslandicum:29452	5.1e-20	56.2
Penicillium_griseofulvum:22578	5.1e-20	56.2
Pseudogymnoascus_sp._03VT05:27386	5.1e-20	56.2
Scedosporium_boydii:9742	5.1e-20	56.2
Schizosaccharomyces_octosporus:3468	5.1e-20	56.2
Thecaphora_thlaspeos:36803	5.1e-20	56.2
Wallemia_ichthyophaga:3176	5.1e-20	56.2
Blastobotrys_adeninivorans:8747	5.1e-20	56.2
Diplodia_sapinea:19433	5.1e-20	56.2
Scytalidium_lignicola:14952	5.1e-20	56.2
Curvularia_lunata:20621	5.1e-20	56.2
Cladonia_macilenta:16234	5.1e-20	56.2
Fonsecaea_erecta:32887	5.1e-20	56.2
Pochonia_chlamydosporia:10672	5.1e-20	56.2
Fusarium_venenatum:12336	5.1e-20	56.2
Malassezia_vespertilionis:3819	5.1e-20	56.2
Cutaneotrichosporon_mucoides:1092	5.1e-20	56.2
Mycena_chlorophos:70861	5.1e-20	56.2
Articulospora_tetracladia:31473	5.1e-20	56.2
Citeromyces_siamensis:20942	5.1e-20	56.2
Pyricularia_pennisetigena:23301	5.1e-20	56.2
Dothistroma_pini:24274	5.2e-20	56.2
Fonsecaea_pedrosoi:913	5.2e-20	56.2
Fusarium_beomiforme:34699	5.2e-20	56.2
Glonium_stellatum:2244	5.2e-20	56.2
Hypoxylon_sp._CO27-5:22876	5.2e-20	56.2
Hypoxylon_sp._EC38:5822	5.2e-20	56.2
Kazachstania_kunashirensis:1130	5.2e-20	56.2
Penicillium_brasilianum:11304	5.2e-20	56.2
Pyronema_omphalodes:11175	5.2e-20	56.2
Raffaelea_albimanens:21666	5.2e-20	56.2
Fusarium_hostae:41407	5.2e-20	56.2
Fusarium_longipes:19074	5.2e-20	56.2
Lachancea_kluyveri:434	5.2e-20	56.2
Marssonina_brunnea:31251	5.2e-20	56.2
Cantharellus_appalachiensis:45123	5.2e-20	56.2
Exophiala_oligosperma:29591	5.2e-20	56.2
Candida_hawaiiana:1549	5.2e-20	56.2
Cryphonectria_radicalis:29832	5.2e-20	56.2
Epicoccum_sorghinum:7596	5.2e-20	56.2
Ogataea_zsoltii:348	5.2e-20	56.2
Leptographium_lundbergii:453	5.2e-20	56.2
Zygosaccharomyces_bailii:600	5.2e-20	56.2
Wickerhamomyces_anomalus:1136	5.2e-20	56.2
Exophiala_sideris:3085	5.2e-20	56.2
Lecanicillium_fungicola:26965	5.2e-20	56.2
Sporisorium_scitamineum:6428	5.2e-20	56.2
Ambrosiozyma_oregonensis:5585	5.2e-20	56.2
Ilyonectria_destructans:29969	5.2e-20	56.2
Calonectria_naviculata:30487	5.2e-20	56.2
Chaetomium_globosum:16431	5.2e-20	56.2
Phaeoacremonium_minimum:26238	5.2e-20	56.2
Ophiognomonia_clavigignenti-juglandacearum:15556	5.2e-20	56.2
Paracoccidioides_lutzii:11459	5.2e-20	56.2
Kregervanrija_delftensis:2344	5.3e-20	56.1
Byssochlamys_sp._AF001:11048	5.3e-20	56.2
Chrysosporium_queenslandicum:3897	5.3e-20	56.2
Colletotrichum_fructicola:13159	5.3e-20	56.2
Thermoascus_crustaceus:26229	5.3e-20	56.2
Trichoderma_koningii:38149	5.3e-20	56.2
Trichoderma_longibrachiatum:9295	5.3e-20	56.2
Pyrenophora_tritici-repentis:25377	5.3e-20	56.1
Branchiostoma_lanceolatum_cds:9788	5.3e-20	56.2
Evernia_prunastri:15340	5.3e-20	56.2
Fusarium_sp._JS1030:3256	5.3e-20	56.2
Memnoniella_echinata:9411	5.3e-20	56.2
Yamadazyma_nakazawae:1004	5.3e-20	56.2
Kregervanrija_fluxuum:5091	5.3e-20	56.2
Capitella_teleta_cds:22994	5.3e-20	56.1
Magnusiomyces_tetraspermus:15299	5.3e-20	56.2
Sclerotinia_sclerotiorum:7608	5.3e-20	56.1
Podospora_anserina:20668	5.3e-20	56.2
Ustilago_xerochloae:6210	5.3e-20	56.2
Chrysosporium_queenslandicum:5435	5.3e-20	56.2
Dactylonectria_macrodidyma:43846	5.3e-20	56.1
Neoscytalidium_dimidiatum:34453	5.3e-20	56.2
Aspergillus_candidus:1351	5.3e-20	56.2
Dothistroma_pini:11155	5.3e-20	56.2
Pseudogymnoascus_sp._VKM_F-4518_FW-2643:4520	5.3e-20	56.2
Stagonospora_sp._SRC1lsM3a:304	5.3e-20	56.2
Articulospora_tetracladia:7745	5.4e-20	56.1
Candida_athensensis:3213	5.4e-20	56.1
Exophiala_mesophila:6826	5.4e-20	56.1
Hypoxylon_sp._CO27-5:15023	5.4e-20	56.1
Wickerhamiella_cacticola:2674	5.4e-20	56.1
Wickerhamiella_cacticola:2675	5.4e-20	56.1
Fistulina_hepatica:8581	5.4e-20	56.1
Raffaelea_lauricola:30342	5.4e-20	56.1
Fusarium_euwallaceae:52019	5.4e-20	56.1
Strongylocentrotus_purpuratus_cds:1793	5.4e-20	56.1
Tolypocladium_inflatum:17181	5.4e-20	56.1
Tolypocladium_sp._Salcha_MEA-2:38218	5.4e-20	56.1
Fusarium_poae:11878	5.4e-20	56.1
Corallochytrium_limacisporum:13920	5.4e-20	56.1
Lecanicillium_fungicola:23312	5.4e-20	56.1
Aspergillus_bombycis:1360	5.4e-20	56.1
Microcyclospora_tardicrescens:9627	5.4e-20	56.1
Talaromyces_verruculosus:11311	5.4e-20	56.1
Ambrosiozyma_oregonensis:6975	5.4e-20	56.1
Ophiostoma_ips:13554	5.4e-20	56.1
Alloascoidea_hylecoeti:7279	5.5e-20	56.1
Cantharellus_appalachiensis:115568	5.5e-20	56.1
Cutaneotrichosporon_curvatum:993	5.5e-20	56.1
Cutaneotrichosporon_oleaginosum:32327	5.5e-20	56.1
Pochonia_chlamydosporia:43535	5.5e-20	56.1
Zoophagus_insidians:8155	5.5e-20	56.1
Eurotiomycetes_sp._MA_6039:20240	5.5e-20	56.1
Fusarium_circinatum:46421	5.5e-20	56.1
Fusarium_commune:15999	5.5e-20	56.1
Ogataea_trehaloabstinens:4493	5.5e-20	56.1
Pseudozyma_sp._F8B2:26156	5.5e-20	56.1
Metarhizium_robertsii:12850	5.5e-20	56.1
Pascua_guehoae:17059	5.5e-20	56.1
Fusarium_tricinctum:17602	5.5e-20	56.1
Penicillium_solitum:26991	5.5e-20	56.1
Periconia_macrospinosa:4666	5.5e-20	56.1
Colletotrichum_graminicola:15073	5.5e-20	56.1
Diaporthe_aspalathi:20761	5.5e-20	56.1
Colletotrichum_fructicola:9358	5.5e-20	56.1
Penicillium_antarcticum:459	5.5e-20	56.1
Ogataea_trehalophila:5421	5.5e-20	56.1
Phialophora_attae:30938	5.5e-20	56.1
Cantharellus_appalachiensis:107954	5.5e-20	56.1
Fusarium_burgessii:9802	5.5e-20	56.1
Lachancea_fantastica_nom_nud:1122	5.5e-20	56.1
Beauveria_pseudobassiana:11892	5.5e-20	56.1
Trichoderma_koningii:23546	5.5e-20	56.1
Trichoderma_longibrachiatum:33998	5.5e-20	56.1
Coleophoma_crateriformis:19167	5.6e-20	56.1
Moesziomyces_antarcticus:5706	5.6e-20	56.1
Moesziomyces_aphidis:28412	5.6e-20	56.1
Nakazawaea_peltata:1057	5.6e-20	56.1
Penicilliopsis_zonata:30572	5.6e-20	56.1
Rhizopus_azygosporus:9125	5.6e-20	56.1
Thermomyces_lanuginosus:16757	5.6e-20	56.1
Trichophyton_equinum:703	5.6e-20	56.1
Uncinocarpus_reesii:18137	5.6e-20	56.1
Wickerhamomyces_bovis:3401	5.6e-20	56.1
Epichloe_bromicola:3369	5.6e-20	56.1
Memnoniella_echinata:1343	5.6e-20	56.1
Fusarium_langsethiae:8901	5.6e-20	56.1
Ogataea_zsoltii:2955	5.6e-20	56.1
Rhinocladiella_mackenziei:17747	5.6e-20	56.1
Diaporthe_longicolla:58646	5.6e-20	56.1
Sarocladium_strictum:13104	5.6e-20	56.1
Hypoxylon_sp._E7406B:27108	5.6e-20	56.1
Fonsecaea_monophora:27121	5.6e-20	56.1
Cantharellus_lutescens:7671	5.6e-20	56.1
Yamadazyma_scolyti:2889	5.6e-20	56.1
Eutypa_lata:35949	5.6e-20	56.1
Byssochlamys_sp._BYSS01:24082	5.7e-20	56
Nigrograna_mackinnonii:1684	5.7e-20	56
Sporothrix_pallida:34976	5.7e-20	56
Aspergillus_uvarum:34098	5.7e-20	56.1
Cantharellus_cibarius:10060	5.7e-20	56.1
Monascus_purpureus:4213	5.7e-20	56.1
Raffaelea_albimanens:2470	5.7e-20	56.1
Tuber_magnatum:123715	5.7e-20	56.1
Hericium_coralloides:14524	5.7e-20	56.1
Hericium_coralloides:41886	5.7e-20	56.1
Talaromyces_borbonicus:15997	5.7e-20	56.1
Fonsecaea_multimorphosa:7824	5.7e-20	56.1
Neurospora_pannonica:34248	5.7e-20	56
Herpotrichiellaceae_sp._UM238:328	5.7e-20	56.1
Raffaelea_arxii:1372	5.7e-20	56.1
Groenewaldozyma_salmanticensis:934	5.7e-20	56
Aspergillus_sp._Z5:28235	5.7e-20	56
Sporothrix_pallida:53056	5.7e-20	56
Alternaria_alternata:33627	5.8e-20	56
Alternaria_arborescens:12903	5.8e-20	56
Aquanectria_penicillioides:12666	5.8e-20	56
Candida_freyschussii:1740	5.8e-20	56
Elaphomyces_granulatus:39395	5.8e-20	56
Hypoxylon_pulicicidum:27031	5.8e-20	56
Trichoderma_arundinaceum:4243	5.8e-20	56
Trichoderma_virens:3906	5.8e-20	56
Trichoderma_virens:15226	5.8e-20	56
Trichoderma_virens:15421	5.8e-20	56
Trichoderma_virens:17704	5.8e-20	56
Amorphotheca_resinae:17043	5.8e-20	56
Blastobotrys_raffinosifermentans:8608	5.8e-20	56
Peterozyma_xylosa:2330	5.8e-20	56
Nadsonia_fulvescens_var._elongata:719	5.8e-20	56
Parastagonospora_nodorum:11495	5.8e-20	56
Thielavia_terrestris:2748	5.8e-20	56
Fusarium_beomiforme:7521	5.8e-20	56
Raffaelea_sulphurea:27662	5.8e-20	56
Fusarium_longipes:13177	5.8e-20	56
Microdochium_bolleyi:26738	5.8e-20	56
Sporothrix_schenckii:35822	5.8e-20	56
Amauroascus_niger:29591	5.8e-20	56
Penicillium_janthinellum:4251	5.8e-20	56
Clonostachys_rosea:9501	5.8e-20	56
Aspergillus_pseudoterreus:18974	5.9e-20	56
Neofusicoccum_parvum:40832	5.9e-20	56
Sphaerulina_musiva:6826	5.9e-20	56
Verticillium_klebahnii:16558	5.9e-20	56
Cladonia_metacorallifera:9223	5.9e-20	56
Alternaria_solani:2123	5.9e-20	56
Ceratocystiopsis_minuta:32319	5.9e-20	56
Neurospora_terricola:32258	5.9e-20	56
Mycosphaerella_eumusae:3022	5.9e-20	56
Serendipita_vermifera:16967	5.9e-20	56
Exophiala_calicioides:31762	5.9e-20	56
Fusarium_fracticaudum:6300	5.9e-20	56
Cladophialophora_psammophila:10717	5.9e-20	56
Exophiala_calicioides:22690	5.9e-20	56
Saturnispora_dispora:5081	5.9e-20	56
Saturnispora_dispora:5082	5.9e-20	56
Hawksworthiomyces_lignivorus:29699	5.9e-20	56
Beverwykella_pulmonaria:435	5.9e-20	56
Penicillium_arizonense:11583	5.9e-20	56
Cantharellus_appalachiensis:37311	6e-20	56
Morchella_eximia:48031	6e-20	56
Ophiocordyceps_sp._camponoti-saundersi:27613	6e-20	56
Penicillium_biforme:16497	6e-20	56
Penicillium_paneum:19525	6e-20	56
Penicillium_polonicum:26051	6e-20	56
Pneumocystis_murina:524	6e-20	56
Pseudocercospora_fijiensis:27160	6e-20	56
Spencermartinsiella_europaea:11291	6e-20	56
Cladosporium_sp._SL-16:45483	6e-20	56
Fusarium_euwallaceae:52121	6e-20	56
Trichoderma_pleuroti:31358	6e-20	56
Morchella_eximia:54107	6e-20	56
Botryosphaeria_dothidea:39884	6e-20	56
Fusarium_azukicola:38828	6e-20	56
Fusarium_hostae:17367	6e-20	56
Talaromyces_verruculosus:27191	6e-20	56
Saccharomyces_eubayanus:5933	6e-20	56
Talaromyces_amestolkiae:18852	6.1e-20	55.9
Cladosporium_sp._SL-16:390	6.1e-20	56
Mycosphaerella_sp._Ston1:6344	6.1e-20	56
Rhizopus_azygosporus:3965	6.1e-20	56
Cryphonectria_radicalis:12882	6.1e-20	55.9
Barnettozyma_salicaria:334	6.1e-20	56
Cladosporium_sp._SL-16:28818	6.1e-20	56
Exophiala_alcalophila:34300	6.1e-20	56
Sporothrix_schenckii:47349	6.1e-20	56
Fusarium_sporotrichioides:10374	6.1e-20	56
Aspergillus_flavus:5313	6.1e-20	56
Ogataea_zsoltii:13091	6.1e-20	56
Sporothrix_globosa:34549	6.1e-20	56
Kwoniella_heveanensis:17072	6.1e-20	55.9
Aspergillus_pseudoterreus:6834	6.1e-20	55.9
Clarireedia_homoeocarpa:36301	6.1e-20	56
Raffaelea_lauricola:45064	6.1e-20	56
Aspergillus_flavus:14115	6.2e-20	55.9
Emergomyces_orientalis:14622	6.2e-20	55.9
Pecoramyces_ruminatium:793	6.2e-20	55.9
Rachicladosporium_sp._CCFEE_5018:50196	6.2e-20	55.9
Trichoderma_brevicompactum:13731	6.2e-20	55.9
Absidia_repens:7122	6.2e-20	55.9
Penicillium_roqueforti:11526	6.2e-20	55.9
Leptoxyphium_fumago:11479	6.2e-20	55.9
Metschnikowia_arizonensis:7754	6.2e-20	55.9
Morchella_eximia:62535	6.2e-20	55.9
Fusarium_mangiferae:40504	6.2e-20	55.9
Fusarium_algeriense:9713	6.2e-20	55.9
Pseudocercospora_pini-densiflorae:23933	6.2e-20	55.9
Cantharellus_appalachiensis:27204	6.2e-20	55.9
Annulohypoxylon_stygium:18041	6.2e-20	55.9
Aspergillus_pseudoterreus:29175	6.2e-20	55.9
Chlorociboria_aeruginascens:19694	6.2e-20	55.9
Lachancea_nothofagi:82	6.2e-20	55.9
Absidia_repens:481	6.3e-20	55.9
Aspergillus_fumigatus:27463	6.3e-20	55.9
Epichloe_festucae:4589	6.3e-20	55.9
Fonsecaea_monophora:33657	6.3e-20	55.9
Zasmidium_citri-griseum:23428	6.3e-20	55.9
Zymoseptoria_ardabiliae:31195	6.3e-20	55.9
Pseudocercospora_musae:20171	6.3e-20	55.9
Strongylocentrotus_purpuratus_cds:26730	6.3e-20	55.9
Wickerhamomyces_bovis:1977	6.3e-20	55.9
Gliomastix_tumulicola:1548	6.3e-20	55.9
Calonectria_pseudoreteaudii:568	6.3e-20	55.9
Gliomastix_tumulicola:27761	6.3e-20	55.9
Aquanectria_penicillioides:45895	6.3e-20	55.9
Gaeumannomyces_sp._JS-464:47398	6.3e-20	55.9
Ophiocordyceps_unilateralis:23066	6.3e-20	55.9
Kwoniella_heveanensis:23251	6.3e-20	55.9
Huntiella_omanensis:12564	6.3e-20	55.9
Penicillium_carneum:14443	6.3e-20	55.9
Blastobotrys_mokoenaii:3428	6.3e-20	55.9
Brettanomyces_bruxellensis:10029	6.3e-20	55.9
Colletotrichum_higginsianum:40896	6.3e-20	55.9
Deakozyma_indianensis:4614	6.4e-20	55.9
Diaporthe_longicolla:7427	6.4e-20	55.9
Graphilbum_fragrans:597	6.4e-20	55.9
Lepidopterella_palustris:25135	6.4e-20	55.9
Leptoxyphium_fumago:19519	6.4e-20	55.9
Lottia_gigantea_cds:1097	6.4e-20	55.9
Meliniomyces_bicolor:9533	6.4e-20	55.9
Sarocladium_strictum:3296	6.4e-20	55.9
Trichoderma_reesei:25541	6.4e-20	55.9
Epichloe_typhina:16907	6.4e-20	55.9
Eurotiomycetes_sp._MA_6038:19746	6.4e-20	55.9
Ordospora_colligata:27	6.4e-20	55.9
Yamadazyma_scolyti:6957	6.4e-20	55.9
Yarrowia_lipolytica:8785	6.4e-20	55.9
Aquanectria_penicillioides:52581	6.4e-20	55.9
Pyrenophora_teres:41985	6.4e-20	55.9
Pyrenophora_teres:43864	6.4e-20	55.9
Mycosphaerelloides_madeirae:33128	6.4e-20	55.9
Escovopsis_sp._AC:36371	6.4e-20	55.9
Cordyceps_farinosa:13682	6.4e-20	55.9
Paecilomyces_hepiali:21395	6.4e-20	55.9
Trichoderma_pleuroti:4413	6.4e-20	55.9
Hypoxylon_pulicicidum:4202	6.4e-20	55.9
Trichophyton_equinum:900	6.4e-20	55.9
Rhodotorula_sp._JG1b:30157	6.4e-20	55.9
Pseudogymnoascus_destructans:31951	6.4e-20	55.9
Cadophora_sp._DSE1049:24642	6.4e-20	55.9
Penicillium_capsulatum:8247	6.4e-20	55.9
Pseudogymnoascus_destructans:12477	6.4e-20	55.9
Alternaria_solani:23278	6.5e-20	55.9
Curvularia_papendorfii:16839	6.5e-20	55.9
Fonsecaea_monophora:14894	6.5e-20	55.9
Kretzschmaria_deusta:22866	6.5e-20	55.9
Linderina_pennispora:32620	6.5e-20	55.9
Pseudozyma_sp._F8B2:25966	6.5e-20	55.9
Sporothrix_globosa:39964	6.5e-20	55.9
Zymoseptoria_passerinii:9994	6.5e-20	55.9
Fusarium_sp._JS1030:39367	6.5e-20	55.9
Cladonia_uncialis:4720	6.5e-20	55.9
Nadsonia_fulvescens_var._fulvescens:2042	6.5e-20	55.9
Emergomyces_orientalis:17896	6.5e-20	55.9
Cladophialophora_psammophila:40234	6.5e-20	55.9
Bipolaris_victoriae:34625	6.5e-20	55.9
Bipolaris_zeicola:20889	6.5e-20	55.9
Claviceps_paspali:6971	6.5e-20	55.9
Cercospora_berteroae:26215	6.5e-20	55.9
Schizosaccharomyces_cryophilus:3011	6.5e-20	55.9
Trichoderma_gamsii:7294	6.5e-20	55.9
Trichoderma_koningiopsis:10201	6.5e-20	55.9
Cladophialophora_immunda:36980	6.5e-20	55.9
Alternaria_arborescens:20305	6.5e-20	55.9
Candida_gotoi:3368	6.5e-20	55.9
Penicillium_arizonense:5951	6.5e-20	55.9
Saccharomyces_cerevisiae:4257	6.5e-20	55.9
Aspergillus_violaceofuscus:4043	6.6e-20	55.8
Bretziella_fagacearum:22654	6.6e-20	55.8
Juglanconis_juglandina:14170	6.6e-20	55.8
Juglanconis_sp._DMW523:26966	6.6e-20	55.8
Pecoramyces_ruminatium:31052	6.6e-20	55.8
Wolfiporia_cocos:18028	6.6e-20	55.8
Apiotrichum_gamsii:21106	6.6e-20	55.8
Colletotrichum_truncatum:4872	6.6e-20	55.8
Saprochaete_clavata:5270	6.6e-20	55.8
Exophiala_sideris:30401	6.6e-20	55.8
Lipomyces_kononenkoae:12420	6.6e-20	55.8
Ambrosiozyma_monospora:10387	6.6e-20	55.8
Pseudomassariella_vexata:38440	6.6e-20	55.8
Talaromyces_verruculosus:29181	6.6e-20	55.8
Xylaria_polymorpha:12711	6.6e-20	55.8
Cantharellus_lutescens:45843	6.6e-20	55.8
Pseudopyrenochaeta_lycopersici:2873	6.6e-20	55.8
Beauveria_pseudobassiana:968	6.6e-20	55.9
Cantharellus_lutescens:63939	6.6e-20	55.8
Candida_albicans:5186	6.6e-20	55.8
Cordyceps_tenuipes:11178	6.6e-20	55.8
Alternaria_solani:20489	6.7e-20	55.8
Aspergillus_brunneoviolaceus:35547	6.7e-20	55.8
Claviceps_purpurea:32548	6.7e-20	55.8
Exidia_glandulosa:19671	6.7e-20	55.8
Exophiala_calicioides:11470	6.7e-20	55.8
Fonsecaea_pedrosoi:39947	6.7e-20	55.8
Lecanosticta_acicola:24481	6.7e-20	55.8
Leptosphaeria_maculans:13720	6.7e-20	55.8
Lottia_gigantea_cds:5095	6.7e-20	55.8
Meliniomyces_bicolor:43249	6.7e-20	55.8
Ramularia_collo-cygni:5987	6.7e-20	55.8
Tolypocladium_sp._Sup5_PDA-1:5208	6.7e-20	55.8
Acremonium_furcatum:47686	6.7e-20	55.8
Aspergillus_arachidicola:9885	6.7e-20	55.8
Lachancea_quebecensis:520	6.7e-20	55.8
Lipomyces_japonicus:1078	6.7e-20	55.8
Atkinsonella_texensis:23193	6.7e-20	55.8
Phialocephala_scopiformis:28315	6.7e-20	55.8
Colletotrichum_sublineola:26632	6.7e-20	55.8
Falciphora_oryzae:60985	6.7e-20	55.8
Claviceps_fusiformis:16649	6.7e-20	55.8
Cadophora_sp._DSE1049:34764	6.7e-20	55.8
Candida_wancherniae:3338	6.7e-20	55.8
Colletotrichum_tofieldiae:29638	6.7e-20	55.8
Groenewaldozyma_salmanticensis:7335	6.7e-20	55.8
Aspergillus_oryzae:12314	6.8e-20	55.8
Aspergillus_versicolor:33775	6.8e-20	55.8
Beverwykella_pulmonaria:11746	6.8e-20	55.8
Calonectria_pseudoreteaudii:6418	6.8e-20	55.8
Candida_heveicola:10869	6.8e-20	55.8
Curvularia_geniculata:34429	6.8e-20	55.8
Curvularia_lunata:8743	6.8e-20	55.8
Curvularia_papendorfii:40105	6.8e-20	55.8
Exserohilum_turcicum:10	6.8e-20	55.8
Tuber_umbilicatum:24810	6.8e-20	55.8
Pestalotiopsis_sp._JCM_9685:48494	6.8e-20	55.8
Saccharomyces_mikatae:3311	6.8e-20	55.8
Cladophialophora_psammophila:26083	6.8e-20	55.8
Fusarium_avenaceum:598	6.8e-20	55.8
Fusarium_sp._JS626:27252	6.8e-20	55.8
Fusarium_tricinctum:19552	6.8e-20	55.8
Aspergillus_oryzae:5063	6.8e-20	55.8
Xylaria_sp._MSU_SB201401:29546	6.8e-20	55.8
Helminthosporium_solani:31492	6.8e-20	55.8
Ophiostoma_piceae:24960	6.8e-20	55.8
Teunomyces_cretensis:9767	6.8e-20	55.8
Chrysosporium_queenslandicum:30553	6.8e-20	55.8
Diplodia_scrobiculata:55148	6.8e-20	55.8
Aspergillus_oryzae:31062	6.9e-20	55.8
Aspergillus_ruber:18794	6.9e-20	55.8
Cantharellus_lutescens:21960	6.9e-20	55.8
Colletotrichum_musae:15494	6.9e-20	55.8
Exophiala_aquamarina:6257	6.9e-20	55.8
Sphaerulina_musiva:18139	6.9e-20	55.8
Trichoderma_arundinaceum:6852	6.9e-20	55.8
Fusarium_sp._JS1030:18479	6.9e-20	55.8
Fusarium_avenaceum:24378	6.9e-20	55.8
Fusarium_praegraminearum:7697	6.9e-20	55.8
Wickerhamomyces_sp._YB_2243:7289	6.9e-20	55.8
Exophiala_aquamarina:11532	6.9e-20	55.8
Neurospora_africana:32997	6.9e-20	55.8
Xylaria_polymorpha:26943	6.9e-20	55.8
Reticulascus_tulasneorum:22860	6.9e-20	55.8
Lepista_sordida:53668	6.9e-20	55.8
Stachybotrys_chlorohalonata:42346	6.9e-20	55.8
Penicillium_occitanis:4286	6.9e-20	55.8
Talaromyces_cellulolyticus:25545	6.9e-20	55.8
Talaromyces_pinophilus:2325	6.9e-20	55.8
Alternaria_solani:30830	6.9e-20	55.8
Kalmanozyma_brasiliensis:23868	6.9e-20	55.8
Lachancea_meyersii:5472	6.9e-20	55.8
Penicillium_janthinellum:36282	6.9e-20	55.8
Moesziomyces_aphidis:38504	7e-20	55.7
Aspergillus_eucalypticola:32573	7e-20	55.8
Aspergillus_nomius:23467	7e-20	55.8
Epichloe_glyceriae:16234	7e-20	55.8
Hawksworthiomyces_lignivorus:12810	7e-20	55.8
Homolaphlyctis_polyrhiza:9703	7e-20	55.8
Lecanicillium_psalliotae:9819	7e-20	55.8
Trichoderma_hamatum:12140	7e-20	55.8
Trichothecium_sympodiale:16040	7e-20	55.8
Cladosporium_sp._SL-16:31620	7e-20	55.8
Curvularia_lunata:24593	7e-20	55.8
Fusarium_azukicola:49015	7e-20	55.8
Phaeoacremonium_minimum:12853	7e-20	55.8
Zasmidium_angulare:36356	7e-20	55.8
Pseudonectria_foliicola:10556	7e-20	55.8
Colletotrichum_fioriniae:13044	7e-20	55.8
Colletotrichum_nymphaeae:30977	7e-20	55.8
Rhynchosporium_agropyri:24051	7e-20	55.7
Endoconidiophora_laricicola:14949	7e-20	55.8
Torulaspora_pretoriensis:719	7e-20	55.8
Aspergillus_parasiticus:14292	7.1e-20	55.7
Cantharellus_lutescens:204505	7.1e-20	55.7
Cladonia_macilenta:13808	7.1e-20	55.7
Colletotrichum_orchidophilum:16043	7.1e-20	55.7
Ustilago_tritici:16038	7.1e-20	55.7
Metarhizium_album:4	7.1e-20	55.7
Metarhizium_anisopliae:36400	7.1e-20	55.7
Penicillium_fuscoglaucum:29370	7.1e-20	55.7
Priceomyces_medius:4580	7.1e-20	55.7
Microdochium_bolleyi:1324	7.1e-20	55.7
Candida_ascalaphidarum:7061	7.1e-20	55.7
Penicillium_vulpinum:2083	7.1e-20	55.7
Cladophialophora_yegresii:8189	7.1e-20	55.7
Drechslerella_stenobrocha:15256	7.1e-20	55.7
Thielaviopsis_ethacetica:16954	7.1e-20	55.7
Cladophialophora_immunda:12528	7.1e-20	55.7
Lachancea_cidri:4587	7.1e-20	55.7
Sporothrix_brasiliensis:34483	7.1e-20	55.7
Sporothrix_schenckii:6429	7.1e-20	55.7
Wickerhamomyces_ciferrii:5826	7.1e-20	55.7
Fusarium_nygamai:17703	7.1e-20	55.7
Aspergillus_bombycis:27567	7.1e-20	55.7
Talaromyces_piceae:6165	7.1e-20	55.7
Torulaspora_pretoriensis:6585	7.1e-20	55.7
Candida_gorgasii:6437	7.2e-20	55.7
Emergomyces_pasteurianus:20088	7.2e-20	55.7
Hypoxylon_sp._EC38:20349	7.2e-20	55.7
Monilinia_aucupariae:5558	7.2e-20	55.7
Penicillium_sclerotiorum:28292	7.2e-20	55.7
Pseudocercospora_musae:37431	7.2e-20	55.7
Trichoderma_brevicompactum:5404	7.2e-20	55.7
Amauroascus_niger:7180	7.2e-20	55.7
Fusarium_euwallaceae:24964	7.2e-20	55.7
Balansia_obtecta:8345	7.2e-20	55.7
Aspergillus_candidus:644	7.2e-20	55.7
Aspergillus_heteromorphus:9118	7.2e-20	55.7
Cordyceps_brongniartii:30448	7.2e-20	55.7
Sporothrix_globosa:18929	7.2e-20	55.7
Aspergillus_lacticoffeatus:28613	7.3e-20	55.7
Aureobasidium_melanogenum:6571	7.3e-20	55.7
Cercospora_zeina:30291	7.3e-20	55.7
Lomentospora_prolificans:20509	7.3e-20	55.7
Pseudogymnoascus_sp._04NY16:22991	7.3e-20	55.7
Penicillium_flavigenum:20446	7.3e-20	55.7
Cladophialophora_immunda:43590	7.3e-20	55.7
Hymenoscyphus_infarciens:24895	7.3e-20	55.7
Scytalidium_lignicola:3537	7.3e-20	55.7
Exophiala_dermatitidis:9978	7.3e-20	55.7
Ambrosiozyma_pseudovanderkliftii:6441	7.3e-20	55.7
Colletotrichum_orbiculare:25757	7.3e-20	55.7
Sporopachydermia_quercuum:588	7.3e-20	55.7
Sporothrix_schenckii:6325	7.3e-20	55.7
Aspergillus_sydowii:35077	7.3e-20	55.7
Huntiella_decipiens:5566	7.3e-20	55.7
Rasamsonia_emersonii:7914	7.3e-20	55.7
Apiotrichum_porosum:38733	7.4e-20	55.7
Kazachstania_turicensis:5507	7.4e-20	55.7
Marssonina_brunnea:409	7.4e-20	55.7
Raffaelea_albimanens:57873	7.4e-20	55.7
Trichoderma_parareesei:6122	7.4e-20	55.7
Trichoderma_pleuroti:32396	7.4e-20	55.7
Lottia_gigantea_cds:7929	7.4e-20	55.7
Clohesyomyces_aquaticus:25154	7.4e-20	55.7
Cladophialophora_immunda:48904	7.4e-20	55.7
Raffaelea_lauricola:32048	7.4e-20	55.7
Grosmannia_clavigera:1176	7.4e-20	55.7
Aspergillus_ellipticus:23934	7.4e-20	55.7
Cadophora_sp._DSE1049:41777	7.4e-20	55.7
Bipolaris_victoriae:19284	7.5e-20	55.7
Candida_athensensis:3562	7.5e-20	55.7
Colletotrichum_orbiculare:17983	7.5e-20	55.7
Fusarium_hostae:36248	7.5e-20	55.7
Magnaporthe_grisea:29321	7.5e-20	55.7
Hysterium_pulicare:36774	7.5e-20	55.7
Calonectria_pseudoreteaudii:33100	7.5e-20	55.7
Lasiodiplodia_theobromae:20882	7.5e-20	55.7
Trichoderma_arundinaceum:2379	7.5e-20	55.7
Metschnikowia_bicuspidata_var._bicuspidata:1760	7.5e-20	55.7
Nectria_haematococca:14246	7.5e-20	55.7
Gamarada_debralockiae:1926	7.5e-20	55.7
Ogataea_methylivora:3519	7.5e-20	55.7
Blastomyces_percursus:21492	7.6e-20	55.6
Hypoxylon_sp._CO27-5:10633	7.6e-20	55.6
Mycosphaerella_arachidis:28550	7.6e-20	55.6
Testicularia_cyperi:9758	7.6e-20	55.6
Zygosaccharomyces_kombuchaensis:4476	7.6e-20	55.6
Calycina_herbarum:5798	7.6e-20	55.6
Leptosphaeria_biglobosa:9272	7.6e-20	55.6
Kregervanrija_delftensis:5329	7.6e-20	55.6
Cercospora_sojina:42803	7.6e-20	55.6
Metarhizium_guizhouense:49374	7.6e-20	55.6
Aquanectria_penicillioides:53855	7.6e-20	55.6
Grosmannia_penicillata:39390	7.6e-20	55.6
Cladosporium_sp._SL-16:9206	7.6e-20	55.6
Phaeoacremonium_minimum:2088	7.6e-20	55.6
Rhodotorula_mucilaginosa:40225	7.6e-20	55.6
Fusarium_sporotrichioides:16747	7.6e-20	55.6
Tortispora_starmeri:4809	7.6e-20	55.6
Cordyceps_farinosa:5056	7.6e-20	55.6
Aspergillus_neoniger:23367	7.6e-20	55.6
Sphaerulina_populicola:4162	7.6e-20	55.6
Apiotrichum_laibachii:33924	7.7e-20	55.6
Calonectria_pseudoreteaudii:27942	7.7e-20	55.6
Danielozyma_ontarioensis:8435	7.7e-20	55.6
Paracoccidioides_brasiliensis:18521	7.7e-20	55.6
Tuber_calosporum:27287	7.7e-20	55.6
Candida_ponderosae:6029	7.7e-20	55.6
Lachancea_mirantina:290	7.7e-20	55.6
Meliniomyces_variabilis:41507	7.7e-20	55.6
Exophiala_sideris:2503	7.7e-20	55.6
Trichoderma_brevicompactum:11441	7.7e-20	55.6
Exophiala_aquamarina:11562	7.7e-20	55.6
Ustilago_cynodontis:18655	7.7e-20	55.6
Citeromyces_siamensis:6268	7.7e-20	55.6
Hyphopichia_heimii:2116	7.7e-20	55.6
Priceomyces_carsonii:5228	7.7e-20	55.6
Phoma_herbarum:20169	7.8e-20	55.6
Venturia_carpophila:16439	7.8e-20	55.6
Candida_orba:2935	7.8e-20	55.6
Epichloe_brachyelytri:24593	7.8e-20	55.6
Epichloe_gansuensis:32332	7.8e-20	55.6
Fusarium_asiaticum:31339	7.8e-20	55.6
Metarhizium_album:36906	7.8e-20	55.6
Pyrenophora_teres:41052	7.8e-20	55.6
Pyrenophora_teres:42983	7.8e-20	55.6
Morchella_septimelata:36579	7.8e-20	55.6
Morchella_eximia:54	7.8e-20	55.6
Cordyceps_confragosa:1780	7.8e-20	55.6
Escovopsis_sp._TC:1266	7.8e-20	55.6
Ustilago_xerochloae:28232	7.8e-20	55.6
Ambrosiozyma_maleeae:2225	7.8e-20	55.6
Aspergillus_lacticoffeatus:336	7.8e-20	55.6
Aspergillus_niger:31934	7.8e-20	55.6
Candida_tropicalis:4970	7.8e-20	55.6
Colletotrichum_fioriniae:50042	7.8e-20	55.6
Wickerhamomyces_bovis:3652	7.8e-20	55.6
Cantharellus_lutescens:64103	7.9e-20	55.6
Clavispora_lusitaniae:7179	7.9e-20	55.6
Cordyceps_confragosa:43493	7.9e-20	55.6
Fonsecaea_nubica:18796	7.9e-20	55.6
Herpotrichiellaceae_sp._UM238:6040	7.9e-20	55.6
Penicillium_expansum:10572	7.9e-20	55.6
Penicillium_oxalicum:6541	7.9e-20	55.6
Spathaspora_arborariae:3064	7.9e-20	55.6
Crepidotus_sp._BD2015:12638	7.9e-20	55.6
Fistulina_hepatica:8593	7.9e-20	55.6
Strigamia_maritima_cds:9801	7.9e-20	55.6
Fonsecaea_multimorphosa:12951	7.9e-20	55.6
Stemphylium_lycopersici:6939	7.9e-20	55.6
Lecanicillium_sp._MT-2017a:5760	7.9e-20	55.6
Trichophyton_equinum:3668	7.9e-20	55.6
Trichophyton_interdigitale:17174	7.9e-20	55.6
Trichophyton_mentagrophytes:20825	7.9e-20	55.6
Ogataea_zsoltii:137	7.9e-20	55.6
Alternaria_brassicicola:25864	8e-20	55.6
Botrytis_paeoniae:11645	8e-20	55.6
Coccidioides_posadasii:13398	8e-20	55.6
Pseudogymnoascus_sp._BL308:24658	8e-20	55.6
Pseudogymnoascus_sp._VKM_F-103:2926	8e-20	55.6
Pseudogymnoascus_verrucosus:15993	8e-20	55.6
Spathaspora_girioi:3889	8e-20	55.6
Aspergillus_candidus:9911	8e-20	55.6
Aspergillus_glaucus:13634	8e-20	55.6
Debaryomyces_subglobosus:4596	8e-20	55.6
Trichothecium_sympodiale:26097	8e-20	55.6
Aspergillus_ruber:23551	8e-20	55.6
Pseudomassariella_vexata:38599	8e-20	55.6
Cordyceps_sp._RAO-2017:7177	8e-20	55.6
Ramularia_collo-cygni:18902	8e-20	55.6
Starmerella_bombicola:1023	8e-20	55.6
Saturnispora_zaruensis:6519	8e-20	55.6
Saturnispora_zaruensis:6520	8e-20	55.6
Cantharellus_appalachiensis:114597	8e-20	55.6
Ophiostoma_ips:5272	8e-20	55.6
Talaromyces_borbonicus:18566	8e-20	55.6
Candida_oregonensis:7906	8.1e-20	55.5
Epicoccum_sorghinum:36190	8.1e-20	55.5
Fonsecaea_monophora:13215	8.1e-20	55.5
Ogataea_trehaloabstinens:6076	8.1e-20	55.5
Uncinocarpus_reesii:8294	8.1e-20	55.5
Zymoseptoria_passerinii:514	8.1e-20	55.5
Exophiala_alcalophila:31960	8.1e-20	55.6
Trichosporon_akiyoshidainum:36033	8.1e-20	55.6
Trichoderma_guizhouense:14592	8.1e-20	55.5
Rasamsonia_emersonii:25244	8.1e-20	55.5
Neonectria_ditissima:26370	8.1e-20	55.5
Fusarium_burgessii:3116	8.1e-20	55.5
Kuraishia_capsulata:5760	8.1e-20	55.5
Elaphomyces_granulatus:22267	8.2e-20	55.5
Knoxdaviesia_proteae:12937	8.2e-20	55.5
Scedosporium_boydii:25218	8.2e-20	55.5
Cyberlindnera_mrakii:892	8.2e-20	55.5
Sporisorium_graminicola:23815	8.2e-20	55.5
Alloascoidea_hylecoeti:9644	8.2e-20	55.5
Candida_succiphila:6264	8.2e-20	55.5
Schizosaccharomyces_japonicus:315	8.2e-20	55.5
Diplodia_corticola:3942	8.2e-20	55.5
Aspergillus_sydowii:11002	8.2e-20	55.5
Raffaelea_quercivora:2457	8.2e-20	55.5
Candida_restingae:10307	8.2e-20	55.5
Colletotrichum_salicis:18324	8.2e-20	55.5
Verticillium_nubilum:27356	8.2e-20	55.5
Byssochlamys_nivea:20151	8.2e-20	55.5
Ogataea_nonfermentans:505	8.2e-20	55.5
Ogataea_nonfermentans:509	8.2e-20	55.5
Auricularia_cornea:121560	8.3e-20	55.5
Capronia_epimyces:32405	8.3e-20	55.5
Cercospora_beticola:40523	8.3e-20	55.5
Clavaria_fumosa:54535	8.3e-20	55.5
Rachicladosporium_sp._CCFEE_5018:50197	8.3e-20	55.5
Aureobasidium_sp._FSWF8-4:14932	8.3e-20	55.5
Stachybotrys_chartarum:35020	8.3e-20	55.5
Zymoseptoria_tritici:39429	8.3e-20	55.5
Clavaria_fumosa:30006	8.3e-20	55.5
Catenaria_anguillulae:68390	8.3e-20	55.5
Moelleriella_libera:16610	8.3e-20	55.5
Rosellinia_necatrix:20965	8.3e-20	55.5
Trichophyton_mentagrophytes:8379	8.3e-20	55.5
Mucor_racemosus:705	8.3e-20	55.5
Diplodia_corticola:49429	8.3e-20	55.5
Cyphellophora_europaea:16816	8.3e-20	55.5
Austropuccinia_psidii:166419	8.3e-20	55.5
Blastomyces_sp._MA-2018:23388	8.3e-20	55.5
Herpotrichiellaceae_sp._UM238:19019	8.3e-20	55.5
Mortierella_alpina:8155	8.3e-20	55.5
Diplodia_sapinea:12143	8.4e-20	55.5
Mycosphaerella_sp._PB-2012b:31924	8.4e-20	55.5
Verticillium_zaregamsianum:34279	8.4e-20	55.5
Candida_ponderosae:5185	8.4e-20	55.5
Yamadazyma_philogaea:2510	8.4e-20	55.5
Fusarium_commune:14	8.4e-20	55.5
Aspergillus_ibericus:31803	8.4e-20	55.5
Cercospora_canescens:8736	8.4e-20	55.5
Escovopsis_weberi:32715	8.4e-20	55.5
Penicillium_occitanis:29373	8.4e-20	55.5
Talaromyces_cellulolyticus:30995	8.4e-20	55.5
Talaromyces_pinophilus:258	8.4e-20	55.5
Magnaporthiopsis_poae:34469	8.4e-20	55.5
Pseudogymnoascus_sp._VKM_F-3808:20608	8.4e-20	55.5
Fusarium_meridionale:31350	8.4e-20	55.5
Pseudopyrenochaeta_lycopersici:36862	8.4e-20	55.5
Cantharellus_cibarius:28195	8.4e-20	55.5
Candida_arabinofermentans:4958	8.4e-20	55.5
Metarhizium_majus:2582	8.5e-20	55.5
Penicillium_biforme:8619	8.5e-20	55.5
Penicillium_camemberti:15929	8.5e-20	55.5
Penicillium_freii:13367	8.5e-20	55.5
Penicillium_fuscoglaucum:19262	8.5e-20	55.5
Penicillium_italicum:2173	8.5e-20	55.5
Penicillium_polonicum:19833	8.5e-20	55.5
Penicillium_verrucosum:25799	8.5e-20	55.5
Fusarium_pseudograminearum:12512	8.5e-20	55.5
Preussia_sp._BSL10:15663	8.5e-20	55.5
Magnaporthiopsis_rhizophila:29472	8.5e-20	55.5
Hymenoscyphus_infarciens:7839	8.5e-20	55.5
Albophoma_yamanashiensis:16871	8.5e-20	55.5
Aspergillus_awamori:32763	8.5e-20	55.5
Aspergillus_kawachii:26127	8.5e-20	55.5
Aspergillus_fijiensis:6057	8.6e-20	55.5
Byssoonygena_ceratinophila:5256	8.6e-20	55.5
Candida_intermedia:227	8.6e-20	55.5
Cladophialophora_carrionii:6019	8.6e-20	55.5
Coleophoma_cylindrospora:24786	8.6e-20	55.5
Cyberlindnera_maclurae:5278	8.6e-20	55.5
Debaryomyces_hansenii:5602	8.6e-20	55.5
Penicillium_nordicum:13153	8.6e-20	55.5
Microcyclospora_pomicola:13965	8.6e-20	55.5
Rhytidhysteron_rufulum:4588	8.6e-20	55.5
Clavaria_fumosa:15841	8.6e-20	55.5
Blastobotrys_proliferans:10671	8.6e-20	55.5
Thielavia_terrestris:15724	8.6e-20	55.5
Neonectria_ditissima:23730	8.6e-20	55.5
Penicillium_occitanis:27206	8.6e-20	55.5
Aspergillus_sp._Z5:12304	8.7e-20	55.4
Aspergillus_sydowii:6391	8.7e-20	55.4
Cyberlindnera_maclurae:6736	8.7e-20	55.4
Hypoxylon_sp._CI-4A:16096	8.7e-20	55.4
Penicillium_flavigenum:19970	8.7e-20	55.4
Phialophora_cf._hyalina_BP_5553:20362	8.7e-20	55.4
Escovopsis_sp._TC:35743	8.7e-20	55.4
Pezicula_radicicola:43017	8.7e-20	55.4
Ustilago_tritici:21884	8.7e-20	55.4
Esteya_vermicola:25540	8.7e-20	55.4
Cunninghamella_bertholletiae:6827	8.7e-20	55.4
Cunninghamella_elegans:12362	8.7e-20	55.4
Pyrenochaeta_sp._DS3sAY3a:22022	8.7e-20	55.4
Aspergillus_sojae:14351	8.7e-20	55.4
Beauveria_rudraprayagi:24372	8.7e-20	55.4
Candida_mycetangii:1806	8.7e-20	55.4
Candida_wancherniae:11232	8.7e-20	55.4
Taphrina_deformans:8574	8.7e-20	55.4
Fusarium_tricinctum:30573	8.8e-20	55.4
Ichthyosporea_sp._XGB_2017a:12808	8.8e-20	55.4
Penicillium_digitatum:8236	8.8e-20	55.4
Peterozyma_xylosa:3195	8.8e-20	55.4
Barnettozyma_populi:4526	8.8e-20	55.4
Candida_parapsilosis:6694	8.8e-20	55.4
Schizosaccharomyces_pombe:5610	8.8e-20	55.4
Tortispora_ganteri:294	8.8e-20	55.4
Bipolaris_oryzae:14620	8.8e-20	55.4
Stemphylium_lycopersici:39780	8.8e-20	55.4
Eurotiomycetes_sp.:24166	8.8e-20	55.4
Trichothecium_sympodiale:36389	8.8e-20	55.4
Exophiala_oligosperma:1120	8.8e-20	55.4
Colletotrichum_simmondsii:26152	8.8e-20	55.4
Acaulopage_tetraceros:10995	8.8e-20	55.4
Rasamsonia_emersonii:4679	8.8e-20	55.4
Cladonia_metacorallifera:4601	8.9e-20	55.4
Cladophialophora_immunda:37085	8.9e-20	55.4
Diaporthe_longicolla:22209	8.9e-20	55.4
Exophiala_spinifera:21076	8.9e-20	55.4
Lepidopterella_palustris:31255	8.9e-20	55.4
Colletotrichum_lindemuthianum:33996	8.9e-20	55.4
Dacryopinax_primogenitus:19489	8.9e-20	55.4
Epichloe_glyceriae:35497	8.9e-20	55.4
Epichloe_sp._AL9924:10814	8.9e-20	55.4
Penicillium_chrysogenum:15466	8.9e-20	55.4
Penicillium_digitatum:19730	8.9e-20	55.4
Penicillium_rubens:10962	8.9e-20	55.4
Penicillium_sp._HKF2:26050	8.9e-20	55.4
Trichoderma_harzianum:9408	8.9e-20	55.4
Trichophyton_benhamiae:7574	8.9e-20	55.4
Eutypa_lata:5503	8.9e-20	55.4
Aspergillus_candidus:5777	8.9e-20	55.4
Fusarium_poae:27186	8.9e-20	55.4
Chrysosporium_queenslandicum:22524	8.9e-20	55.4
Exophiala_sideris:5242	8.9e-20	55.4
Takashimella_tepidaria:13879	8.9e-20	55.4
Aspergillus_versicolor:34733	8.9e-20	55.4
Diaporthe_ampelina:20208	8.9e-20	55.4
Aspergillus_phoenicis:428	9e-20	55.4
Branchiostoma_lanceolatum_cds:60592	9e-20	55.4
Meyerozyma_caribbica:3530	9e-20	55.4
Priceomyces_carsonii:1378	9e-20	55.4
Aspergillus_piperis:21086	9e-20	55.4
Corynespora_cassiicola:49440	9e-20	55.4
Penicillium_capsulatum:15656	9e-20	55.4
Trichoderma_guizhouense:24712	9e-20	55.4
Saturnispora_hagleri:1150	9e-20	55.4
Saturnispora_hagleri:1151	9e-20	55.4
Phialophora_cf._hyalina_BP_5553:8000	9e-20	55.4
Aspergillus_awamori:11409	9.1e-20	55.4
Aspergillus_kawachii:17203	9.1e-20	55.4
Cantharellus_lutescens:77577	9.1e-20	55.4
Colletotrichum_acutatum:52630	9.1e-20	55.4
Dactylonectria_macrodidyma:55083	9.1e-20	55.4
Exophiala_dermatitidis:21039	9.1e-20	55.4
Metarhizium_brunneum:17306	9.1e-20	55.4
Pecoramyces_ruminatium:20166	9.1e-20	55.4
Umbilicaria_muehlenbergii:27441	9.1e-20	55.4
Debaryomyces_maramus:757	9.1e-20	55.4
Paecilomyces_hepiali:12237	9.1e-20	55.4
Fusarium_sp._FIESC_28:33511	9.1e-20	55.4
Pezicula_radicicola:41262	9.1e-20	55.4
Anthracocystis_flocculosa:4811	9.2e-20	55.4
Aspergillus_tanneri:573	9.2e-20	55.4
Aspergillus_welwitschiae:9372	9.2e-20	55.4
Cantharellus_appalachiensis:34463	9.2e-20	55.4
Coleophoma_crateriformis:11020	9.2e-20	55.4
Purpureocillium_lilacinum:17815	9.2e-20	55.4
Sporisorium_scitamineum:3492	9.2e-20	55.4
Candida_intermedia:8968	9.2e-20	55.4
Didymobotryum_rigidum:22803	9.2e-20	55.4
Fistulina_hepatica:18493	9.2e-20	55.4
Hyphopichia_heimii:5727	9.2e-20	55.4
Kazachstania_taianensis:614	9.2e-20	55.4
Lasiodiplodia_theobromae:30100	9.2e-20	55.4
Raffaelea_arxii:638	9.2e-20	55.4
Mycosphaerella_sp._PB-2012b:28517	9.2e-20	55.4
Lecanicillium_sp._LEC01:1741	9.3e-20	55.3
Syncephalis_pseudoplumigaleata:31915	9.3e-20	55.3
Tuber_calosporum:61642	9.3e-20	55.3
Linderina_pennispora:1092	9.3e-20	55.4
Penicillium_carneum:1353	9.3e-20	55.4
Periconia_macrospinosa:21845	9.3e-20	55.4
Gaeumannomyces_tritici:18305	9.3e-20	55.3
Penicillium_brasilianum:27705	9.3e-20	55.4
Ambrosiella_xylebori:20901	9.3e-20	55.4
Balansia_obtecta:9899	9.3e-20	55.3
Penicillium_arizonense:16510	9.3e-20	55.4
Lomentospora_prolificans:24051	9.3e-20	55.4
Corynespora_cassiicola:50003	9.3e-20	55.3
Periglandula_ipomoeae:10602	9.3e-20	55.3
Torrubiella_hemipterigena:10660	9.3e-20	55.4
Penicillium_sp._MA_6040:14988	9.3e-20	55.3
Taphrina_wiesneri:6807	9.3e-20	55.3
Aspergillus_bombycis:14780	9.4e-20	55.3
Aspergillus_piperis:6366	9.4e-20	55.3
Hymenoscyphus_infarciens:26047	9.4e-20	55.3
Hyphopichia_heimii:7284	9.4e-20	55.3
Metarhizium_guizhouense:23085	9.4e-20	55.3
Ophiocordyceps_australis:12	9.4e-20	55.3
Pseudocercospora_pini-densiflorae:871	9.4e-20	55.3
Uncinocarpus_reesii:3448	9.4e-20	55.3
Pezicula_radicicola:15992	9.4e-20	55.3
Baudoinia_panamericana:12739	9.4e-20	55.3
Trichoderma_brevicompactum:24328	9.4e-20	55.3
Wickerhamiella_domercqiae:4070	9.4e-20	55.3
Wickerhamiella_domercqiae:4071	9.4e-20	55.3
Rhynchosporium_commune:21915	9.4e-20	55.3
Taphrina_wiesneri:9993	9.4e-20	55.3
Metarhizium_rileyi:4306	9.4e-20	55.3
Cladosporium_sphaerospermum:8019	9.4e-20	55.3
Beauveria_bassiana:29912	9.5e-20	55.3
Calonectria_naviculata:75114	9.5e-20	55.3
Epicoccum_nigrum:11338	9.5e-20	55.3
Barnettozyma_populi:6198	9.5e-20	55.3
Hymenoscyphus_scutula:1851	9.5e-20	55.3
Penicillium_freii:7471	9.5e-20	55.3
Amauroascus_niger:9466	9.5e-20	55.3
Chrysosporium_queenslandicum:27807	9.5e-20	55.3
Mycena_citricolor:44237	9.5e-20	55.3
Hymenoscyphus_fructigenus:30420	9.5e-20	55.3
Fusarium_virguliforme:64263	9.6e-20	55.3
Memnoniella_echinata:37310	9.6e-20	55.3
Passalora_fulva:21459	9.6e-20	55.3
Stagonospora_sp._SRC1lsM3a:28466	9.6e-20	55.3
Thermoascus_crustaceus:12281	9.6e-20	55.3
Citeromyces_siamensis:6759	9.6e-20	55.3
Epichloe_festucae:8510	9.6e-20	55.3
Morchella_eximia:69259	9.6e-20	55.3
Shiraia_sp._slf14:5923	9.6e-20	55.3
Rhodotorula_paludigena:27917	9.6e-20	55.3
Eurotiomycetes_sp._MA_6038:8140	9.6e-20	55.3
Phaeoacremonium_minimum:3779	9.6e-20	55.3
Colletotrichum_tofieldiae:63364	9.6e-20	55.3
Aspergillus_arachidicola:20401	9.6e-20	55.3
Yarrowia_divulgata:7682	9.6e-20	55.3
Calonectria_naviculata:37587	9.7e-20	55.3
Coniochaeta_hoffmannii:14242	9.7e-20	55.3
Diaporthe_helianthi:43840	9.7e-20	55.3
Fusarium_avenaceum:35915	9.7e-20	55.3
Paraphoma_sp._B47-9:31112	9.7e-20	55.3
Pezoloma_ericae:38143	9.7e-20	55.3
Thielaviopsis_musarum:22744	9.7e-20	55.3
Yamadazyma_nakazawae:2176	9.7e-20	55.3
Pyrenophora_seminiperda:4825	9.7e-20	55.3
Byssochlamys_sp._AF001:22305	9.7e-20	55.3
Pseudogymnoascus_sp._VKM_F-4281_FW-2241:14560	9.7e-20	55.3
Ophiocordyceps_sp._camponoti-saundersi:21398	9.7e-20	55.3
Clavaria_fumosa:81407	9.7e-20	55.3
Ophioceras_dolichostomum:36984	9.7e-20	55.3
Nakataea_oryzae:12046	9.7e-20	55.3
Candida_gorgasii:6621	9.8e-20	55.3
Candida_vartiovaarae:10702	9.8e-20	55.3
Cercospora_cf._sigesbeckiae:20534	9.8e-20	55.3
Chrysoporthe_cubensis:5173	9.8e-20	55.3
Fusarium_longipes:9198	9.8e-20	55.3
Cladophialophora_immunda:48875	9.8e-20	55.3
Colletotrichum_coccodes:23231	9.8e-20	55.3
Cyberlindnera_jadinii:5392	9.8e-20	55.3
Aspergillus_pseudoterreus:29237	9.8e-20	55.3
Capronia_coronata:6921	9.8e-20	55.3
Fusarium_mangiferae:26831	9.8e-20	55.3
Rhynchosporium_agropyri:19572	9.8e-20	55.3
Rhynchosporium_secalis:14387	9.8e-20	55.3
Aspergillus_brunneoviolaceus:3984	9.9e-20	55.3
Pecoramyces_ruminatium:2096	9.9e-20	55.3
Sarocladium_strictum:7991	9.9e-20	55.3
Pichia_nakasei:3761	9.9e-20	55.3
Periglandula_ipomoeae:5240	9.9e-20	55.3
Pseudomassariella_vexata:11238	9.9e-20	55.3
Tinctoporellus_epimiltinus:34174	9.9e-20	55.3
Amauroascus_mutatus:37251	9.9e-20	55.3
Cordyceps_cicadae:36231	9.9e-20	55.3
Hirsutella_thompsonii:21853	9.9e-20	55.3
Taphrina_populina:11424	9.9e-20	55.3
Phaeoacremonium_minimum:4425	9.9e-20	55.3
Trichoderma_gamsii:18155	9.9e-20	55.3
Penicillium_nalgiovense:288	9.9e-20	55.3
Penicillium_sp._CF05:9358	9.9e-20	55.3
Calonectria_leucothoes:49407	9.9e-20	55.3
Fusarium_sambucinum:27938	9.9e-20	55.3
Aspergillus_oryzae:17323	1e-19	55.2
Aspergillus_turcosus:4370	1e-19	55.2
Aspergillus_welwitschiae:2501	1e-19	55.2
Brettanomyces_custersianus:4640	1e-19	55.2
Candida_carpophila:8082	1e-19	55.2
Cladosporium_sphaerospermum:22116	1e-19	55.2
Clonostachys_rosea:7778	1e-19	55.2
Cordyceps_fumosorosea:2	1e-19	55.2
Diaporthe_aspalathi:40075	1e-19	55.2
Didymobotryum_rigidum:52551	1e-19	55.2
Exophiala_oligosperma:1	1e-19	55.2
Fusarium_avenaceum:14812	1e-19	55.2
Hypoxylon_sp._EC38:11666	1e-19	55.2
Kuraishia_molischiana:5908	1e-19	55.2
Nigrograna_mackinnonii:1030	1e-19	55.2
Penicillium_carneum:15168	1e-19	55.2
Penicillium_solitum:8628	1e-19	55.2
Phialophora_verrucosa:837	1e-19	55.2
Priceomyces_castillae:963	1e-19	55.2
Sugiyamaella_lignohabitans:349	1e-19	55.2
Ustilago_tritici:7592	1e-19	55.2
Aspergillus_persii:6	1e-19	55.3
Aspergillus_wentii:26470	1e-19	55.2
Chrysosporium_queenslandicum:16130	1e-19	55.2
Colletotrichum_fructicola:61959	1e-19	55.2
Colletotrichum_simmondsii:47451	1e-19	55.2
Cryphonectria_radicalis:6935	1e-19	55.2
Diaporthe_aspalathi:51194	1e-19	55.2
Helobdella_robusta_cds:27318	1e-19	55.2
Magnaporthiopsis_rhizophila:16551	1e-19	55.2
Preussia_sp._BSL10:12771	1e-19	55.2
Schizophyllum_commune:21037	1e-19	55.2
Shiraia_sp._slf14:27787	1e-19	55.2
Sporothrix_globosa:1654	1e-19	55.2
Cantharellus_lutescens:11710	1e-19	55.2
Cyberlindnera_saturnus:7977	1e-19	55.2
Pezicula_radicicola:8910	1e-19	55.2
Stenocarpella_maydis:48223	1e-19	55.2
Taphrina_flavorubra:17426	1e-19	55.2
Aspergillus_nidulans:11181	1e-19	55.2
Candida_oregonensis:7091	1e-19	55.2
Cladophialophora_bantiana:8802	1e-19	55.2
Exophiala_alcalophila:18873	1e-19	55.2
Aspergillus_versicolor:34370	1e-19	55.2
Epichloe_glyceriae:21910	1e-19	55.2
Exophiala_alcalophila:10936	1e-19	55.2
Ogataea_parapolymorpha:448	1e-19	55.2
Pseudomassariella_vexata:30659	1e-19	55.2
Epicoccum_sorghinum:7831	1e-19	55.2
Mycosphaerella_eumusae:17181	1e-19	55.2
Raffaelea_quercus-mongolicae:19740	1e-19	55.2
Aspergillus_ustus:20253	1e-19	55.2
Balansia_obtecta:30096	1e-19	55.2
Calonectria_naviculata:50757	1e-19	55.2
Exophiala_aquamarina:22042	1e-19	55.2
Sporothrix_pallida:46005	1e-19	55.2
Cladosporium_cladosporioides:18018	1e-19	55.2
Eurotiomycetes_sp.:18094	1e-19	55.2
Knufia_petricola:8998	1e-19	55.2
Ceratocystiopsis_minuta:26691	1e-19	55.2
Magnaporthe_sp._MG03:15121	1e-19	55.2
Magnaporthe_sp._MG05:10961	1e-19	55.2
Magnaporthe_sp._MG07:29415	1e-19	55.2
Magnaporthe_sp._MG08:20786	1e-19	55.2
Magnaporthe_sp._MG12:9420	1e-19	55.2
Trichoderma_asperellum:21745	1e-19	55.2
Fusarium_sp._FIESC_12:31209	1e-19	55.2
Coniochaeta_ligniaria:22948	1e-19	55.2
Clavaria_fumosa:79406	1e-19	55.2
Metarhizium_majus:49438	1e-19	55.2
Pestalotiopsis_sp._JCM_9685:48541	1e-19	55.2
Periglandula_ipomoeae:24891	1e-19	55.2
Cutaneotrichosporon_arboriformis:11475	1e-19	55.2
Hawksworthiomyces_lignivorus:24739	1e-19	55.2
Acaulopage_tetraceros:2438	1e-19	55.2
Aspergillus_ustus:605	1e-19	55.2
Aureobasidium_melanogenum:18329	1e-19	55.2
Fonsecaea_pedrosoi:13783	1e-19	55.2
Metschnikowia_hawaiiensis:597	1e-19	55.2
Metschnikowia_lochheadii:3509	1e-19	55.2
Paecilomyces_hepiali:346	1e-19	55.2
Ambrosiozyma_philentoma:637	1.1e-19	55
Aspergillus_nomius:16347	1.1e-19	55.1
Aspergillus_sp._MA_6037:16675	1.1e-19	55.1
Aspergillus_vadensis:6291	1.1e-19	55.1
Beauveria_bassiana:30857	1.1e-19	55.1
Byssochlamys_nivea:28878	1.1e-19	55.1
Byssochlamys_sp._AF001:1	1.1e-19	55.1
Byssochlamys_spectabilis:23711	1.1e-19	55.1
Cantharellus_lutescens:11654	1.1e-19	55.1
Chrysosporium_queenslandicum:6832	1.1e-19	55.1
Clonostachys_rosea:30298	1.1e-19	55.1
Cordyceps_militaris:14637	1.1e-19	55.1
Corynespora_cassiicola:55318	1.1e-19	55.1
Curvularia_sp._IFB-Z10:636	1.1e-19	55.1
Cyberlindnera_maclurae:11516	1.1e-19	55.1
Fusarium_euwallaceae:2611	1.1e-19	55.1
Helicocarpus_griseus:7723	1.1e-19	55.1
Juglanconis_oblonga:6343	1.1e-19	55.1
Leptoxyphium_fumago:15154	1.1e-19	55.1
Lobosporangium_transversale:5437	1.1e-19	55.1
Malassezia_dermatis:265	1.1e-19	55.1
Microdochium_bolleyi:58990	1.1e-19	55.1
Mucor_irregularis:10207	1.1e-19	55.1
Mycosphaerella_sp._PB-2012b:35248	1.1e-19	55.1
Nigrograna_mackinnonii:18854	1.1e-19	55.1
Oidiodendron_maius:39461	1.1e-19	55.1
Penicillium_vulpinum:24893	1.1e-19	55.1
Ramularia_collo-cygni:18787	1.1e-19	55.1
Rhizomucor_miehei:8238	1.1e-19	55.1
Saccharomyces_cerevisiae:3553	1.1e-19	55.1
Scedosporium_aurantiacum:25437	1.1e-19	55.1
Sporisorium_iseilematisciliati:16176	1.1e-19	55.1
Sugiyamaella_lignohabitans:674	1.1e-19	55.1
Talaromyces_verruculosus:14746	1.1e-19	55.1
Tortispora_ganteri:6217	1.1e-19	55.1
Violaceomyces_palustris:35707	1.1e-19	55.1
Clavaria_fumosa:58439	1.1e-19	55.2
Meira_nashicola:10797	1.1e-19	55.2
Nannizzia_gypsea:11995	1.1e-19	55.2
Penicillium_vulpinum:27166	1.1e-19	55.2
Ramularia_endophylla:28373	1.1e-19	55.2
Pleosporales_sp._UM_1110_2012:43401	1.1e-19	55
Bipolaris_cookei:29776	1.1e-19	55.1
Calonectria_leucothoes:56156	1.1e-19	55.1
Calonectria_naviculata:25165	1.1e-19	55.1
Cantharellus_appalachiensis:80409	1.1e-19	55.1
Cyberlindnera_petersonii:7387	1.1e-19	55.1
Diplodia_scrobiculata:60794	1.1e-19	55.1
Fusarium_algeriense:43242	1.1e-19	55.1
Hypoxylon_pulicicidum:10033	1.1e-19	55.1
Kazachstania_viticola:5060	1.1e-19	55.1
Ochroconis_constricta:33891	1.1e-19	55.1
Scheffersomyces_lignosus:4103	1.1e-19	55.1
Stachybotrys_chartarum:15362	1.1e-19	55.1
Sugiyamaella_lignohabitans:5945	1.1e-19	55.1
Trichoderma_virens:41708	1.1e-19	55.1
Fusarium_sporotrichioides:2957	1.1e-19	55.2
Lipomyces_oligophaga:7016	1.1e-19	55.2
Ophiostoma_ips:41200	1.1e-19	55.2
Cantharellus_appalachiensis:38339	1.1e-19	55.1
Cyberlindnera_suaveolens:1218	1.1e-19	55.1
Exophiala_aquamarina:1133	1.1e-19	55.1
Malassezia_pachydermatis:9353	1.1e-19	55.1
Ophiognomonia_clavigignenti-juglandacearum:26498	1.1e-19	55.1
Talaromyces_piceae:4333	1.1e-19	55.1
Taphrina_deformans:14609	1.1e-19	55.1
Tortispora_ganteri:1791	1.1e-19	55.1
Komagataella_pastoris:1134	1.1e-19	55.2
Linderina_pennispora:11662	1.1e-19	55.2
Trichothecium_roseum:37646	1.1e-19	55
Corinectria_fuckeliana:43449	1.1e-19	55.1
Trichoplax_adhaerens_cds:201	1.1e-19	55.1
Ceratocystis_adiposa:9062	1.1e-19	55.2
Ichthyosporea_sp._XGB_2017a:27319	1.1e-19	55.2
Aspergillus_bombycis:421	1.1e-19	55.1
Cadophora_sp._DSE1049:52854	1.1e-19	55.1
Morchella_eximia:68233	1.1e-19	55.1
Symbiotaphrina_buchneri:2128	1.1e-19	55.1
Amauroascus_niger:30102	1.1e-19	55.1
Ixodes_scapularis_cds:16951	1.1e-19	55.1
Raffaelea_ambrosiae:36952	1.1e-19	55.2
Cantharellus_appalachiensis:6900	1.1e-19	55.1
Trichoderma_virens:4288	1.1e-19	55.2
Coniochaeta_hoffmannii:38742	1.1e-19	55.1
Fusarium_oxysporum:1952	1.1e-19	55.1
Penicillium_capsulatum:24811	1.1e-19	55.1
Calonectria_pseudoreteaudii:21793	1.1e-19	55.2
Cordyceps_farinosa:18628	1.1e-19	55.1
Fusarium_commune:3056	1.1e-19	55.1
Fusarium_hostae:20914	1.1e-19	55.1
Fusarium_nygamai:44292	1.1e-19	55.1
Gaeumannomyces_tritici:1145	1.1e-19	55.1
Trichoderma_guizhouense:24507	1.1e-19	55.1
Trichoderma_virens:35923	1.1e-19	55.1
Cordyceps_sp._RAO-2017:38127	1.1e-19	55.1
Lecanicillium_sp._MT-2017a:32021	1.1e-19	55.1
Zygoascus_ofunaensis:6144	1.1e-19	55.1
Cyberlindnera_xylosilytica:9904	1.1e-19	55.1
Colletotrichum_nymphaeae:49398	1.1e-19	55.2
Trichophyton_interdigitale:10340	1.1e-19	55.1
Sporothrix_insectorum:19185	1.1e-19	55
Cladosporium_cladosporioides:44684	1.1e-19	55.1
Capronia_coronata:30037	1.1e-19	55.1
Trichoderma_reesei:31256	1.1e-19	55.1
Colletotrichum_chlorophyti:19457	1.1e-19	55.1
Cercospora_berteroae:10834	1.1e-19	55.1
Talaromyces_cellulolyticus:1271	1.1e-19	55.2
Pascua_guehoae:27027	1.1e-19	55.1
Fusarium_sp._Na10:15694	1.1e-19	55.1
Blastomyces_parvus:19057	1.1e-19	55.1
Ogataea_pilisensis:5846	1.1e-19	55
Alternaria_alternata:22035	1.1e-19	55.1
Ambrosiozyma_pseudovanderkliftii:7826	1.1e-19	55.1
Aspergillus_welwitschiae:19983	1.1e-19	55.1
Coccidioides_posadasii:6632	1.1e-19	55.1
Cordyceps_fumosorosea:37202	1.1e-19	55.1
Cyberlindnera_suaveolens:6958	1.1e-19	55.1
Macrophomina_phaseolina:28107	1.1e-19	55.1
Raffaelea_arxii:50278	1.1e-19	55.1
Spencermartinsiella_europaea:8018	1.1e-19	55.1
Torrubiella_hemipterigena:17422	1.1e-19	55.1
Vanrija_humicola:1768	1.1e-19	55.1
Verticillium_longisporum:88222	1.1e-19	55.1
Yamadazyma_scolyti:4472	1.1e-19	55.1
Candida_vartiovaarae:4407	1.1e-19	55.2
Pseudogymnoascus_pannorum:21082	1.1e-19	55.2
Pseudogymnoascus_sp._VKM_F-3775:5608	1.1e-19	55.2
Aspergillus_ruber:13820	1.2e-19	54.9
Aspergillus_versicolor:684	1.2e-19	54.9
Blastobotrys_proliferans:12474	1.2e-19	54.9
Capitella_teleta_cds:16624	1.2e-19	54.9
Debaryomyces_prosopidis:6184	1.2e-19	54.9
Nakazawaea_holstii:492	1.2e-19	54.9
Aquanectria_penicillioides:13683	1.2e-19	55
Aspergillus_oryzae:32728	1.2e-19	55
Aspergillus_turcosus:1927	1.2e-19	55
Beauveria_rudraprayagi:10764	1.2e-19	55
Bipolaris_cookei:10811	1.2e-19	55
Byssochlamys_nivea:8103	1.2e-19	55
Cantharellus_appalachiensis:65911	1.2e-19	55
Capitella_teleta_cds:36071	1.2e-19	55
Chaetomium_globosum:6943	1.2e-19	55
Cladophialophora_psammophila:16989	1.2e-19	55
Colletotrichum_gloeosporioides:67471	1.2e-19	55
Dactylonectria_macrodidyma:27291	1.2e-19	55
Exophiala_mesophila:18393	1.2e-19	55
Exophiala_oligosperma:37819	1.2e-19	55
Exophiala_xenobiotica:24737	1.2e-19	55
Fusarium_tucumaniae:10724	1.2e-19	55
Ixodes_scapularis_cds:22294	1.2e-19	55
Leptosphaeria_maculans:36900	1.2e-19	55
Lichtheimia_corymbifera:26110	1.2e-19	55
Metarhizium_robertsii:12384	1.2e-19	55
Morchella_eximia:69671	1.2e-19	55
Pseudogymnoascus_sp._BL308:27421	1.2e-19	55
Pseudozyma_sp._F8B2:5759	1.2e-19	55
Rhizopus_stolonifer:225	1.2e-19	55
Stemphylium_lycopersici:31700	1.2e-19	55
Tolypocladium_inflatum:33256	1.2e-19	55
Tolypocladium_sp._Salcha_MEA-2:40917	1.2e-19	55
Trichoderma_asperellum:7488	1.2e-19	55
Trichophyton_equinum:3812	1.2e-19	55
Trichophyton_tonsurans:18400	1.2e-19	55
Ustilago_bromivora:17817	1.2e-19	55
Zoopage_sp._CTAll:22781	1.2e-19	55
Candida_carpophila:6028	1.2e-19	54.9
Chaetomium_cochliodes:7639	1.2e-19	54.9
Mortierella_alpina:26444	1.2e-19	54.9
Scedosporium_dehoogii:3664	1.2e-19	54.9
Absidia_glauca:26610	1.2e-19	55
Aspergillus_welwitschiae:28928	1.2e-19	55
Barnettozyma_californica:3642	1.2e-19	55
Candida_golubevii:1510	1.2e-19	55
Cladonia_uncialis:26355	1.2e-19	55
Diaporthe_aspalathi:47315	1.2e-19	55
Eurotiomycetes_sp._MA_6038:3024	1.2e-19	55
Fusarium_nygamai:12457	1.2e-19	55
Lepidopterella_palustris:14171	1.2e-19	55
Penicillium_paneum:2252	1.2e-19	55
Penicillium_roqueforti:26372	1.2e-19	55
Preussia_sp._BSL10:38058	1.2e-19	55
Starmera_quercuum:6014	1.2e-19	55
Thermomyces_lanuginosus:1268	1.2e-19	55
Fusarium_sp._FSSC_6:8615	1.2e-19	54.9
Bipolaris_maydis:7898	1.2e-19	55
Fusarium_pseudograminearum:20745	1.2e-19	55
Fusarium_tricinctum:27568	1.2e-19	55
Pestalotiopsis_sp._JCM_9685:49770	1.2e-19	55
Ramalina_intermedia:7811	1.2e-19	55
Schizophyllum_commune:67773	1.2e-19	55
Yarrowia_keelungensis:12552	1.2e-19	55
Colletotrichum_chlorophyti:14136	1.2e-19	54.9
Trichoderma_harzianum:21546	1.2e-19	54.9
Ambrosiozyma_oregonensis:3188	1.2e-19	55
Exophiala_spinifera:1236	1.2e-19	55
Leptographium_procerum:12821	1.2e-19	54.9
Cordyceps_farinosa:52469	1.2e-19	55
Pseudocercospora_fijiensis:15600	1.2e-19	55
Pseudocercospora_musae:35179	1.2e-19	55
Saturnispora_silvae:2525	1.2e-19	55
Ophiocordyceps_australis:32309	1.2e-19	55
Ophiostoma_novo-ulmi:1571	1.2e-19	55
Trichoderma_koningii:29642	1.2e-19	55
Trichoderma_longibrachiatum:22839	1.2e-19	55
Aspergillus_tanneri:20700	1.2e-19	55
Cladosporium_sphaerospermum:3621	1.2e-19	55
Exophiala_xenobiotica:20409	1.2e-19	55
Lichtheimia_ramosa:27095	1.2e-19	55
Coleophoma_cylindrospora:6151	1.2e-19	55
Fusarium_verticillioides:23539	1.2e-19	55
Talaromyces_borbonicus:5114	1.2e-19	55
Pochonia_chlamydosporia:36644	1.2e-19	55
Trichoderma_arundinaceum:18015	1.2e-19	54.9
Kwoniella_dejecticola:19619	1.2e-19	55
Neurospora_crassa:26056	1.2e-19	55
Paraphoma_sp._B47-9:35245	1.2e-19	55
Dipodascus_albidus:2764	1.2e-19	55
Hirsutella_thompsonii:37900	1.2e-19	55
Knufia_petricola:21778	1.2e-19	55
Cordyceps_sp._RAO-2017:65404	1.2e-19	55
Fonsecaea_multimorphosa:14640	1.2e-19	55
Hawksworthiomyces_lignivorus:11498	1.2e-19	55
Mus_musculus_cds:56601	1.2e-19	55
Sporothrix_globosa:49288	1.2e-19	55
Pseudonectria_foliicola:11629	1.2e-19	55
Pleurotus_tuberregium:25018	1.2e-19	55
Allomyces_macrogynus:21434	1.2e-19	55
Aspergillus_japonicus:31296	1.2e-19	55
Metarhizium_anisopliae:13149	1.2e-19	55
Scedosporium_dehoogii:11582	1.2e-19	55
Annulohypoxylon_stygium:4285	1.2e-19	55
Byssochlamys_sp._BYSS01:10383	1.2e-19	55
Exophiala_calicioides:12678	1.2e-19	55
Cercospora_beticola:26146	1.2e-19	55
Thielaviopsis_punctulata:5066	1.2e-19	54.9
Colletotrichum_sublineola:53133	1.2e-19	55
Coleophoma_cylindrospora:8445	1.2e-19	55
Aspergillus_phoenicis:19946	1.2e-19	54.9
Kuraishia_capsulata:6791	1.2e-19	55
Lobosporangium_transversale:17220	1.2e-19	55
Metschnikowia_similis:15758	1.2e-19	55
Ogataea_naganishii:6487	1.2e-19	55
Spathaspora_girioi:3852	1.2e-19	55
Starmerella_bombicola:394	1.2e-19	55
Talaromyces_marneffei:11654	1.2e-19	55
Xylona_heveae:16578	1.2e-19	55
Aspergillus_clavatus:13097	1.3e-19	54.8
Aspergillus_lacticoffeatus:4274	1.3e-19	54.8
Aspergillus_niger:12802	1.3e-19	54.8
Cadophora_malorum:31355	1.3e-19	54.8
Cantharellus_appalachiensis:113774	1.3e-19	54.8
Cantharellus_lutescens:27721	1.3e-19	54.8
Cladosporium_sp._SL-16:16104	1.3e-19	54.8
Conidiobolus_coronatus:5599	1.3e-19	54.8
Hypoxylon_sp._EC38:3775	1.3e-19	54.8
Lecanosticta_acicola:15169	1.3e-19	54.8
Mus_musculus_cds:90257	1.3e-19	54.8
Mus_musculus_cds:90261	1.3e-19	54.8
Ophiognomonia_clavigignenti-juglandacearum:29613	1.3e-19	54.8
Sporisorium_iseilematisciliati:23071	1.3e-19	54.8
Tuber_melanosporum:2162	1.3e-19	54.8
Ustilago_cynodontis:14467	1.3e-19	54.8
Aspergillus_luchuensis:11883	1.3e-19	54.9
Aspergillus_nomius:25889	1.3e-19	54.9
Aspergillus_sydowii:10250	1.3e-19	54.9
Aspergillus_westerdijkiae:4359	1.3e-19	54.9
Botryosphaeria_dothidea:41347	1.3e-19	54.9
Candida_arabinofermentans:5321	1.3e-19	54.9
Cantharellus_appalachiensis:144521	1.3e-19	54.9
Cantharellus_lutescens:14703	1.3e-19	54.9
Cladophialophora_immunda:11472	1.3e-19	54.9
Clohesyomyces_aquaticus:29429	1.3e-19	54.9
Clonostachys_rosea:2996	1.3e-19	54.9
Cochlonema_odontosperma:25747	1.3e-19	54.9
Colletotrichum_chlorophyti:42978	1.3e-19	54.9
Diddensiella_caesifluorescens:2979	1.3e-19	54.9
Lipomyces_starkeyi:8256	1.3e-19	54.9
Mucor_ambiguus:19327	1.3e-19	54.9
Penicillium_vulpinum:6051	1.3e-19	54.9
Phaeoacremonium_minimum:43654	1.3e-19	54.9
Pseudogymnoascus_sp._VKM_F-103:6410	1.3e-19	54.9
Pseudogymnoascus_verrucosus:262	1.3e-19	54.9
Sporothrix_schenckii:45577	1.3e-19	54.9
Talaromyces_stipitatus:9268	1.3e-19	54.9
Trichophyton_verrucosum:6775	1.3e-19	54.9
Verticillium_nubilum:13480	1.3e-19	54.9
Zasmidium_citri-griseum:38091	1.3e-19	54.9
Cadophora_malorum:3023	1.3e-19	54.8
Fusarium_azukicola:51420	1.3e-19	54.8
Fusarium_brasiliense:55937	1.3e-19	54.8
Fusarium_fracticaudum:13252	1.3e-19	54.8
Fusarium_pininemorale:5977	1.3e-19	54.8
Fusarium_sp._Na10:3662	1.3e-19	54.8
Fusarium_temperatum:13085	1.3e-19	54.8
Gaeumannomyces_sp._JS-464:10730	1.3e-19	54.8
Lichtheimia_ramosa:33413	1.3e-19	54.8
Nectria_haematococca:29511	1.3e-19	54.8
Ogataea_henricii:7613	1.3e-19	54.8
Penicillium_arizonense:22818	1.3e-19	54.8
Phellinus_lamaoensis:16347	1.3e-19	54.8
Blastomyces_sp._MA-2018:18824	1.3e-19	54.9
Citeromyces_siamensis:14699	1.3e-19	54.9
Colletotrichum_truncatum:26046	1.3e-19	54.9
Lipomyces_kononenkoae:14881	1.3e-19	54.9
Preussia_sp._BSL10:2502	1.3e-19	54.9
Thermoascus_crustaceus:8329	1.3e-19	54.9
Verticillium_albo-atrum:17702	1.3e-19	54.9
Ophiostoma_ips:5676	1.3e-19	54.9
Cercospora_canescens:37403	1.3e-19	54.8
Ogataea_trehaloabstinens:720	1.3e-19	54.8
Symmetrospora_coprosmae:12933	1.3e-19	54.8
Blastobotrys_muscicola:8433	1.3e-19	54.9
Ogataea_pilisensis:1941	1.3e-19	54.9
Pseudonectria_foliicola:12260	1.3e-19	54.9
Colletotrichum_orbiculare:31509	1.3e-19	54.8
Fusarium_culmorum:17066	1.3e-19	54.8
Rhodotorula_sp._FNED722:6228	1.3e-19	54.9
Kazachstania_africana:6255	1.3e-19	54.8
Lachancea_fermentati:5794	1.3e-19	54.8
Pseudocercospora_fijiensis:15430	1.3e-19	54.9
Cantharellus_lutescens:156722	1.3e-19	54.9
Leptographium_lundbergii:29938	1.3e-19	54.9
Cercospora_beticola:5778	1.3e-19	54.8
Albophoma_yamanashiensis:17446	1.3e-19	54.9
Calonectria_naviculata:34302	1.3e-19	54.9
Candida_gotoi:6337	1.3e-19	54.9
Aspergillus_sclerotiicarbonarius:41108	1.3e-19	54.8
Fusarium_verticillioides:14434	1.3e-19	54.8
Scheffersomyces_lignosus:4109	1.3e-19	54.8
Cadophora_malorum:12303	1.3e-19	54.9
Mycena_citricolor:96101	1.3e-19	54.9
Colletotrichum_lindemuthianum:55637	1.3e-19	54.8
Didymobotryum_rigidum:26852	1.3e-19	54.9
Fusarium_fujikuroi:18308	1.3e-19	54.9
Trichoderma_reesei:41557	1.3e-19	54.9
Tremella_fuciformis:34107	1.3e-19	54.9
Capitella_teleta_cds:13509	1.3e-19	54.8
Colletotrichum_fructicola:35298	1.3e-19	54.8
Yarrowia_lipolytica:12630	1.3e-19	54.9
Cantharellus_cibarius:86710	1.3e-19	54.8
Papiliotrema_flavescens:41719	1.3e-19	54.9
Fusarium_sporotrichioides:3474	1.3e-19	54.9
Elsinoe_australis:3533	1.3e-19	54.8
Ogataea_henricii:7604	1.3e-19	54.8
Aspergillus_violaceofuscus:31553	1.3e-19	54.8
Colletotrichum_orchidophilum:17683	1.3e-19	54.9
Pleosporales_sp._UM_1110_2012:5629	1.3e-19	54.9
Colletotrichum_sublineola:53442	1.3e-19	54.8
Uncinocarpus_reesii:7407	1.3e-19	54.9
Tolypocladium_sp._Sup5_PDA-1:362	1.3e-19	54.8
Colletotrichum_fructicola:59942	1.3e-19	54.8
Colletotrichum_godetiae:40303	1.3e-19	54.9
Lachancea_nothofagi:1234	1.3e-19	54.9
Fragosphaeria_purpurea:49015	1.3e-19	54.9
Ustilago_esculenta:424	1.3e-19	54.9
Pseudogymnoascus_sp._BL549:29612	1.3e-19	54.9
Hypoxylon_sp._CI-4A:26780	1.3e-19	54.9
Aspergillus_flavus:27928	1.3e-19	54.8
Penicillium_citrinum:955	1.3e-19	54.8
Sporothrix_pallida:44577	1.3e-19	54.8
Trichoderma_reesei:24852	1.3e-19	54.8
Aspergillus_lacticoffeatus:27861	1.3e-19	54.9
Danielozyma_ontarioensis:5930	1.3e-19	54.9
Diddensiella_caesifluorescens:299	1.3e-19	54.9
Fusarium_sp._JS1030:42912	1.3e-19	54.9
Ophiostoma_piceae:526	1.3e-19	54.9
Pyrenophora_tritici-repentis:35083	1.3e-19	54.9
Amphimedon_queenslandica_cds:2285	1.4e-19	54.7
Aspergillus_chevalieri:23493	1.4e-19	54.7
Coniochaeta_ligniaria:6570	1.4e-19	54.7
Cutaneotrichosporon_curvatum:12157	1.4e-19	54.7
Cutaneotrichosporon_oleaginosum:6138	1.4e-19	54.7
Exserohilum_turcicum:932	1.4e-19	54.7
Hypoxylon_sp._CO27-5:17808	1.4e-19	54.7
Hypoxylon_sp._EC38:12430	1.4e-19	54.7
Oidiodendron_maius:6291	1.4e-19	54.7
Penicillium_coprophilum:11665	1.4e-19	54.7
Penicillium_sp._MA_6036:4046	1.4e-19	54.7
Pleosporales_sp._UM_1110_2012:12126	1.4e-19	54.7
Tuber_borchii:26512	1.4e-19	54.7
Aspergillus_costaricaensis:20466	1.4e-19	54.8
Aspergillus_japonicus:29151	1.4e-19	54.8
Blastobotrys_nivea:3343	1.4e-19	54.8
Fonsecaea_pedrosoi:7153	1.4e-19	54.8
Hanseniaspora_valbyensis:4131	1.4e-19	54.8
Hypoxylon_pulicicidum:6086	1.4e-19	54.8
Madurella_mycetomatis:10619	1.4e-19	54.8
Memnoniella_echinata:30362	1.4e-19	54.8
Penicillium_decumbens:14049	1.4e-19	54.8
Pyrenophora_teres:7215	1.4e-19	54.8
Talaromyces_amestolkiae:5823	1.4e-19	54.8
Trichoderma_asperellum:28220	1.4e-19	54.8
Trichoderma_reesei:41314	1.4e-19	54.8
Wickerhamiella_versatilis:7382	1.4e-19	54.8
Yamadazyma_philogaea:2123	1.4e-19	54.8
Yamadazyma_tenuis:2593	1.4e-19	54.8
Baudoinia_panamericana:8179	1.4e-19	54.7
Falciphora_oryzae:14374	1.4e-19	54.7
Kodamaea_laetipori:3811	1.4e-19	54.7
Penicillium_arizonense:8001	1.4e-19	54.7
Aspergillus_aculeatus:38578	1.4e-19	54.8
Blastobotrys_raffinosifermentans:4152	1.4e-19	54.8
Candida_fructus:5461	1.4e-19	54.8
Dipodascus_geniculatus:2007	1.4e-19	54.8
Fusarium_beomiforme:8302	1.4e-19	54.8
Fusarium_fujikuroi:38559	1.4e-19	54.8
Fusarium_mangiferae:31363	1.4e-19	54.8
Fusarium_nygamai:12350	1.4e-19	54.8
Fusarium_oxysporum:6828	1.4e-19	54.8
Fusarium_proliferatum:15868	1.4e-19	54.8
Fusarium_verticillioides:769	1.4e-19	54.8
Knufia_petricola:14127	1.4e-19	54.8
Leptoxyphium_fumago:22861	1.4e-19	54.8
Starmera_amethionina:5031	1.4e-19	54.8
Wickerhamomyces_ciferrii:1432	1.4e-19	54.8
Fusarium_udum:11260	1.4e-19	54.8
Clavaria_fumosa:28862	1.4e-19	54.8
Penicillium_polonicum:20332	1.4e-19	54.8
Pseudogymnoascus_sp._VKM_F-4516_FW-969:13687	1.4e-19	54.8
Ambrosiozyma_pseudovanderkliftii:2752	1.4e-19	54.7
Yarrowia_bubula:3393	1.4e-19	54.7
Candida_sorboxylosa:5886	1.4e-19	54.8
Nectria_sp._B-13:33034	1.4e-19	54.8
Paramicrosporidium_saccamoebae:4225	1.4e-19	54.8
Fonsecaea_pedrosoi:20759	1.4e-19	54.7
Stagonospora_sp._SRC1lsM3a:28965	1.4e-19	54.8
Calonectria_pseudoreteaudii:18677	1.4e-19	54.8
Capitella_teleta_cds:32936	1.4e-19	54.8
Hypoxylon_sp._EC38:21627	1.4e-19	54.7
Aspergillus_arachidicola:5225	1.4e-19	54.8
Penicillium_vulpinum:986	1.4e-19	54.8
Trichothecium_roseum:22070	1.4e-19	54.8
Trichoderma_guizhouense:11407	1.4e-19	54.8
Blastobotrys_mokoenaii:11053	1.4e-19	54.8
Curvularia_papendorfii:32785	1.4e-19	54.8
Nectria_haematococca:47939	1.4e-19	54.8
Sporothrix_pallida:41164	1.4e-19	54.8
Catenaria_anguillulae:68354	1.4e-19	54.7
Apiotrichum_laibachii:50192	1.4e-19	54.8
Ophiocordyceps_australis:31606	1.4e-19	54.8
Pseudomassariella_vexata:9882	1.4e-19	54.8
Raffaelea_ambrosiae:50460	1.4e-19	54.8
Cladosporium_sphaerospermum:57457	1.4e-19	54.7
Sarocladium_strictum:33217	1.4e-19	54.8
Zygosaccharomyces_kombuchaensis:6487	1.4e-19	54.7
Colletotrichum_graminicola:14016	1.4e-19	54.8
Penicillium_coprophilum:18115	1.4e-19	54.8
Colletotrichum_acutatum:42965	1.4e-19	54.7
Lecanicillium_sp._MT-2017a:19267	1.4e-19	54.7
Raffaelea_quercus-mongolicae:10959	1.4e-19	54.7
Cutaneotrichosporon_cutaneum:12453	1.4e-19	54.8
Cutaneotrichosporon_mucoides:42491	1.4e-19	54.8
Exophiala_spinifera:25127	1.4e-19	54.8
Shiraia_sp._slf14:23814	1.4e-19	54.8
Colletotrichum_salicis:35013	1.4e-19	54.7
Sporothrix_brasiliensis:26870	1.4e-19	54.7
Nectria_haematococca:29660	1.4e-19	54.8
Neofusicoccum_parvum:16348	1.4e-19	54.8
Colletotrichum_gloeosporioides:40311	1.4e-19	54.7
Cercospora_berteroae:25911	1.4e-19	54.7
Lachancea_waltii:1807	1.4e-19	54.7
Raffaelea_sulphurea:4952	1.4e-19	54.7
Exophiala_spinifera:24922	1.4e-19	54.7
Juglanconis_oblonga:26356	1.4e-19	54.7
Penicillium_carneum:14251	1.4e-19	54.7
Verruconis_gallopava:6235	1.4e-19	54.7
Verticillium_zaregamsianum:274	1.4e-19	54.7
Yamadazyma_philogaea:8096	1.4e-19	54.7
Aspergillus_niger:32490	1.4e-19	54.8
Lachancea_fantastica_nom_nud:2171	1.4e-19	54.8
Lachancea_lanzarotensis:5233	1.4e-19	54.8
Metschnikowia_bicuspidata_var._bicuspidata:613	1.4e-19	54.8
Priceomyces_carsonii:277	1.4e-19	54.8
Eutypa_lata:22446	1.4e-19	54.8
Ascochyta_rabiei:32754	1.5e-19	54.6
Aspergillus_eucalypticola:22849	1.5e-19	54.6
Aspergillus_lacticoffeatus:30713	1.5e-19	54.6
Aspergillus_niger:25533	1.5e-19	54.6
Aspergillus_violaceofuscus:12088	1.5e-19	54.6
Aspergillus_westerdijkiae:10116	1.5e-19	54.6
Cadophora_malorum:46797	1.5e-19	54.6
Cantharellus_cibarius:830	1.5e-19	54.6
Cantharellus_cibarius:5428	1.5e-19	54.6
Fusarium_beomiforme:33157	1.5e-19	54.6
Hypoxylon_pulicicidum:17404	1.5e-19	54.6
Meyerozyma_guilliermondii:5298	1.5e-19	54.6
Morchella_eximia:65129	1.5e-19	54.6
Myriosclerotinia_curreyana:7683	1.5e-19	54.6
Nectria_sp._B-13:56984	1.5e-19	54.6
Nectria_sp._B-13:56985	1.5e-19	54.6
Phaeoacremonium_minimum:26802	1.5e-19	54.6
Phialocephala_scopiformis:48319	1.5e-19	54.6
Phialocephala_subalpina:64473	1.5e-19	54.6
Pseudozyma_tsukubaensis:8280	1.5e-19	54.6
Termitomyces_heimii:7112	1.5e-19	54.6
Trichophyton_interdigitale:1498	1.5e-19	54.6
Ustilago_xerochloae:419	1.5e-19	54.6
Aspergillus_nomius:33049	1.5e-19	54.7
Aspergillus_sclerotiorum:7774	1.5e-19	54.7
Aspergillus_terreus:34947	1.5e-19	54.7
Babjeviella_inositovora:2336	1.5e-19	54.7
Candida_fragi:2524	1.5e-19	54.7
Candida_freyschussii:6528	1.5e-19	54.7
Cladonia_metacorallifera:18205	1.5e-19	54.7
Cladosporium_sp._SL-16:485	1.5e-19	54.7
Colletotrichum_truncatum:19146	1.5e-19	54.7
Diddensiella_caesifluorescens:1867	1.5e-19	54.7
Exutisphaerella_laricina:22358	1.5e-19	54.7
Hymenoscyphus_scutula:2671	1.5e-19	54.7
Metarhizium_majus:37693	1.5e-19	54.7
Penicillium_griseofulvum:1552	1.5e-19	54.7
Pestalotiopsis_sp._JCM_9685:10730	1.5e-19	54.7
Phialocephala_subalpina:17262	1.5e-19	54.7
Pseudozyma_hubeiensis:1821	1.5e-19	54.7
Schizophyllum_commune:66083	1.5e-19	54.7
Sporothrix_pallida:83	1.5e-19	54.7
Aspergillus_ustus:31080	1.5e-19	54.6
Lepidopterella_palustris:11156	1.5e-19	54.6
Smittium_culicis:19911	1.5e-19	54.6
Barnettozyma_californica:4262	1.5e-19	54.7
Cladophialophora_carrionii:25409	1.5e-19	54.7
Fonsecaea_pedrosoi:35968	1.5e-19	54.7
Hypoxylon_sp._CO27-5:3034	1.5e-19	54.7
Lasiodiplodia_theobromae:510	1.5e-19	54.7
Magnaporthe_sp._MG03:5530	1.5e-19	54.7
Octopus_bimaculoides_cds:18262	1.5e-19	54.7
Strongylocentrotus_purpuratus_cds:1812	1.5e-19	54.7
Yarrowia_keelungensis:10605	1.5e-19	54.7
Pyrenophora_tritici-repentis:34903	1.5e-19	54.6
Nematostella_vectensis_cds:31819	1.5e-19	54.7
Pyrenochaeta_sp._UM_256:15862	1.5e-19	54.7
Ogataea_pini:1470	1.5e-19	54.7
Penicillium_occitanis:25355	1.5e-19	54.6
Talaromyces_pinophilus:30589	1.5e-19	54.6
Hawksworthiomyces_lignivorus:663	1.5e-19	54.6
Penicillium_capsulatum:8656	1.5e-19	54.6
Stachybotrys_chlorohalonata:33430	1.5e-19	54.6
Neonectria_punicea:13015	1.5e-19	54.7
Ogataea_polymorpha:9460	1.5e-19	54.7
Rhinocladiella_mackenziei:1143	1.5e-19	54.7
Trichoderma_arundinaceum:19205	1.5e-19	54.7
Cyberlindnera_mrakii:3360	1.5e-19	54.7
Blastobotrys_mokoenaii:391	1.5e-19	54.6
Cordyceps_pruinosa:25352	1.5e-19	54.6
Lingula_anatina_cds:44796	1.5e-19	54.6
Xylaria_sp._JS573:7553	1.5e-19	54.7
Thielaviopsis_punctulata:23410	1.5e-19	54.7
Sphaceloma_murrayae:28678	1.5e-19	54.6
Groenewaldozyma_salmanticensis:7676	1.5e-19	54.7
Lecanicillium_psalliotae:45434	1.5e-19	54.7
Fusarium_proliferatum:33544	1.5e-19	54.6
Ogataea_pini:2051	1.5e-19	54.7
Nematostella_vectensis_cds:19131	1.5e-19	54.7
Hirsutella_thompsonii:19510	1.5e-19	54.7
Ustilago_tritici:31343	1.5e-19	54.7
Talaromyces_wortmannii:12997	1.5e-19	54.7
Esteya_vermicola:43877	1.5e-19	54.6
Fusarium_sambucinum:19339	1.5e-19	54.7
Aspergillus_wentii:1084	1.5e-19	54.7
Pseudohalonectria_lignicola:39353	1.5e-19	54.6
Aspergillus_steynii:38769	1.5e-19	54.7
Glonium_stellatum:8488	1.5e-19	54.6
Periglandula_ipomoeae:8018	1.5e-19	54.7
Aspergillus_eucalypticola:10506	1.5e-19	54.6
Cyphellophora_europaea:6548	1.5e-19	54.6
Graphilbum_fragrans:26544	1.5e-19	54.6
Lasiodiplodia_theobromae:19683	1.5e-19	54.6
Metschnikowia_dekortorum:7494	1.5e-19	54.6
Yarrowia_lipolytica:8728	1.5e-19	54.6
Ambrosiozyma_monospora:9591	1.5e-19	54.7
Cordyceps_farinosa:47062	1.5e-19	54.7
Hypocrella_siamensis:4788	1.5e-19	54.7
Pezicula_radicicola:15223	1.5e-19	54.7
Aspergillus_brunneoviolaceus:16816	1.6e-19	54.5
Aureobasidium_namibiae:33020	1.6e-19	54.5
Meliniomyces_variabilis:25729	1.6e-19	54.5
Rhynchosporium_agropyri:20777	1.6e-19	54.5
Saccharomyces_kudriavzevii:3596	1.6e-19	54.5
Starmera_quercuum:5426	1.6e-19	54.5
Ashbya_aceri:8256	1.6e-19	54.5
Bipolaris_sorokiniana:10905	1.6e-19	54.6
Cadophora_sp._DSE1049:14695	1.6e-19	54.6
Candida_schatavii:801	1.6e-19	54.6
Cladosporium_cladosporioides:32306	1.6e-19	54.6
Colletotrichum_lindemuthianum:19920	1.6e-19	54.6
Colletotrichum_orchidophilum:8570	1.6e-19	54.6
Geotrichum_candidum:5953	1.6e-19	54.6
Glomus_cerebriforme:12536	1.6e-19	54.6
Kazachstania_martiniae:4021	1.6e-19	54.6
Metarhizium_majus:24212	1.6e-19	54.6
Nannizzia_gypsea:17938	1.6e-19	54.6
Penicillium_oxalicum:22739	1.6e-19	54.6
Pyricularia_pennisetigena:38953	1.6e-19	54.6
Trichophyton_mentagrophytes:19747	1.6e-19	54.6
Wickerhamiella_infanticola:6976	1.6e-19	54.6
Aspergillus_phoenicis:29298	1.6e-19	54.5
Candida_corydali:5628	1.6e-19	54.5
Clohesyomyces_aquaticus:41421	1.6e-19	54.5
Nematostella_vectensis_cds:5555	1.6e-19	54.5
Oehlia_diaphana:46526	1.6e-19	54.5
Atkinsonella_texensis:29390	1.6e-19	54.6
Candida_incommunis:6424	1.6e-19	54.6
Fusarium_equiseti:33010	1.6e-19	54.6
Lipomyces_doorenjongii:8347	1.6e-19	54.6
Memnoniella_echinata:47870	1.6e-19	54.6
Metschnikowia_kipukae:2633	1.6e-19	54.6
Penicillium_vulpinum:9019	1.6e-19	54.6
Zygoascus_meyerae:5746	1.6e-19	54.6
Zymoseptoria_tritici:1621	1.6e-19	54.6
Jaminaea_rosea:1769	1.6e-19	54.6
Cercospora_beticola:29226	1.6e-19	54.5
Cercospora_nicotianae:11695	1.6e-19	54.5
Mycosphaerella_sp._Ston1:4973	1.6e-19	54.5
Schizosaccharomyces_octosporus:5464	1.6e-19	54.5
Curvularia_geniculata:21248	1.6e-19	54.6
Curvularia_lunata:38126	1.6e-19	54.6
Curvularia_papendorfii:36250	1.6e-19	54.6
Exophiala_aquamarina:16308	1.6e-19	54.6
Mycosphaerella_sp._Ston1:30696	1.6e-19	54.6
Polytolypa_hystricis:6494	1.6e-19	54.6
Talaromyces_atroroseus:10676	1.6e-19	54.6
Talaromyces_borbonicus:14695	1.6e-19	54.6
Trichoderma_virens:16145	1.6e-19	54.6
Fragosphaeria_purpurea:5213	1.6e-19	54.6
Phialophora_americana:19016	1.6e-19	54.6
Sporothrix_insectorum:2580	1.6e-19	54.6
Aspergillus_bombycis:6858	1.6e-19	54.5
Cordyceps_confragosa:26746	1.6e-19	54.5
Neonectria_ditissima:13043	1.6e-19	54.5
Neonectria_hederae:31183	1.6e-19	54.5
Talaromyces_islandicus:1117	1.6e-19	54.6
Thermothelomyces_thermophila:26126	1.6e-19	54.6
Penicillium_steckii:7927	1.6e-19	54.5
Talaromyces_islandicus:8862	1.6e-19	54.6
Hypoxylon_sp._CI-4A:3491	1.6e-19	54.5
Hypoxylon_pulicicidum:20250	1.6e-19	54.6
Ilyonectria_destructans:21112	1.6e-19	54.6
Meliniomyces_variabilis:30222	1.6e-19	54.6
Hypoxylon_sp._E7406B:1957	1.6e-19	54.6
Trichoderma_harzianum:12674	1.6e-19	54.6
Neonectria_ditissima:9430	1.6e-19	54.6
Venturia_effusa:18965	1.6e-19	54.6
Amauroascus_niger:525	1.6e-19	54.6
Chrysosporium_queenslandicum:22573	1.6e-19	54.6
Candida_athensensis:753	1.6e-19	54.6
Sporothrix_brasiliensis:10720	1.6e-19	54.6
Kuraishia_capsulata:930	1.6e-19	54.6
Peltaster_fructicola:768	1.6e-19	54.6
Penicillium_citrinum:24818	1.6e-19	54.5
Fusarium_beomiforme:22880	1.6e-19	54.6
Erysiphe_pulchra:17291	1.6e-19	54.6
Rhizopogon_salebrosus:30977	1.6e-19	54.6
Clavaria_fumosa:32052	1.6e-19	54.5
Shiraia_sp._slf14:12159	1.6e-19	54.6
Trichophyton_tonsurans:14975	1.6e-19	54.6
Aspergillus_calidoustus:1191	1.6e-19	54.6
Rhynchosporium_secalis:1760	1.6e-19	54.6
Fusarium_brasiliense:40864	1.6e-19	54.6
Ambrosiozyma_oregonensis:4184	1.6e-19	54.5
Gamarada_debralockiae:24459	1.6e-19	54.5
Thielaviopsis_euricoi:7931	1.6e-19	54.5
Aspergillus_calidoustus:14827	1.6e-19	54.6
Aspergillus_campestris:27873	1.6e-19	54.6
Aspergillus_costaricaensis:12061	1.6e-19	54.6
Bipolaris_oryzae:25299	1.6e-19	54.6
Blastobotrys_adeninivorans:7673	1.6e-19	54.6
Chaetomium_cochliodes:22394	1.6e-19	54.6
Exophiala_xenobiotica:30057	1.6e-19	54.6
Lachancea_mirantina:5542	1.6e-19	54.6
Wickerhamomyces_sp._YB_2243:211	1.6e-19	54.6
Calonectria_naviculata:23931	1.7e-19	54.4
Nematostella_vectensis_cds:4288	1.7e-19	54.4
Pseudocercospora_musae:33909	1.7e-19	54.4
Saccharomyces_eubayanus:3968	1.7e-19	54.4
Amauroascus_mutatus:13181	1.7e-19	54.5
Aspergillus_neoniger:14239	1.7e-19	54.5
Aspergillus_persii:28231	1.7e-19	54.5
Aspergillus_sojae:14135	1.7e-19	54.5
Aspergillus_tubingensis:24731	1.7e-19	54.5
Bipolaris_maydis:39863	1.7e-19	54.5
Ceratocystis_adiposa:4700	1.7e-19	54.5
Colletotrichum_fructicola:20701	1.7e-19	54.5
Colletotrichum_truncatum:37490	1.7e-19	54.5
Cordyceps_pruinosa:4353	1.7e-19	54.5
Cutaneotrichosporon_curvatum:10894	1.7e-19	54.5
Cutaneotrichosporon_oleaginosum:34000	1.7e-19	54.5
Dimargaris_cristalligena:2001	1.7e-19	54.5
Drosophila_melanogaster_cds:71471	1.7e-19	54.5
Exophiala_calicioides:11471	1.7e-19	54.5
Fusarium_equiseti:20654	1.7e-19	54.5
Fusarium_fujikuroi:8202	1.7e-19	54.5
Helminthosporium_solani:1410	1.7e-19	54.5
Hyphopichia_homilentoma:8800	1.7e-19	54.5
Magnaporthe_grisea:28849	1.7e-19	54.5
Mycosphaerelloides_madeirae:6145	1.7e-19	54.5
Ophiocordyceps_australis:14363	1.7e-19	54.5
Paracoccidioides_brasiliensis:1294	1.7e-19	54.5
Passalora_fulva:16259	1.7e-19	54.5
Penicillium_arizonense:16393	1.7e-19	54.5
Preussia_sp._BSL10:12768	1.7e-19	54.5
Prillingera_fragicola:30966	1.7e-19	54.5
Pseudopyrenochaeta_lycopersici:455	1.7e-19	54.5
Pyrenophora_seminiperda:13805	1.7e-19	54.5
Rutstroemia_sp._NJR-2017a_BVV2:33065	1.7e-19	54.5
Scytalidium_lignicola:3462	1.7e-19	54.5
Sphaceloma_murrayae:12847	1.7e-19	54.5
Sporisorium_scitamineum:8754	1.7e-19	54.5
Tolypocladium_paradoxum:51535	1.7e-19	54.5
Trichoderma_asperellum:28244	1.7e-19	54.5
Ustilago_hordei:32558	1.7e-19	54.5
Verticillium_zaregamsianum:292	1.7e-19	54.5
Yamadazyma_philogaea:141	1.7e-19	54.5
Zygoascus_meyerae:3580	1.7e-19	54.5
Ogataea_pini:5704	1.7e-19	54.5
Aspergillus_cristatus:12796	1.7e-19	54.4
Zymoseptoria_pseudotritici:16096	1.7e-19	54.4
Aspergillus_ochraceoroseus:20131	1.7e-19	54.5
Aspergillus_rambellii:2074	1.7e-19	54.5
Baudoinia_panamericana:25215	1.7e-19	54.5
Cyberlindnera_petersonii:1497	1.7e-19	54.5
Fusarium_verticillioides:12330	1.7e-19	54.5
Hymenoscyphus_salicellus:24742	1.7e-19	54.5
Lachancea_fantastica_nom_nud:2522	1.7e-19	54.5
Penicillium_sp._CF05:30206	1.7e-19	54.5
Preussia_sp._BSL10:30073	1.7e-19	54.5
Tolypocladium_sp._Sup5_PDA-1:54391	1.7e-19	54.5
Schizosaccharomyces_japonicus:4675	1.7e-19	54.4
Cercospora_sojina:709	1.7e-19	54.5
Exophiala_mesophila:9435	1.7e-19	54.5
Fusarium_pininemorale:34276	1.7e-19	54.5
Metschnikowia_drakensbergensis:8904	1.7e-19	54.5
Pseudogymnoascus_sp._VKM_F-4519_FW-2642:12324	1.7e-19	54.5
Cantharellus_lutescens:20997	1.7e-19	54.4
Cercospora_cf._sigesbeckiae:3543	1.7e-19	54.4
Kluyveromyces_aestuarii:3833	1.7e-19	54.4
Penicillium_sclerotiorum:18882	1.7e-19	54.5
Pestalotiopsis_fici:1313	1.7e-19	54.5
Yarrowia_deformans:20791	1.7e-19	54.5
Colletotrichum_godetiae:35271	1.7e-19	54.4
Cantharellus_lutescens:17588	1.7e-19	54.5
Pseudozyma_tsukubaensis:11931	1.7e-19	54.5
Yamadazyma_nakazawae:5308	1.7e-19	54.5
Cantharellus_appalachiensis:34181	1.7e-19	54.5
Fonsecaea_monophora:19961	1.7e-19	54.5
Nectria_sp._B-13:64734	1.7e-19	54.5
Neonectria_hederae:44511	1.7e-19	54.5
Lecanicillium_psalliotae:9844	1.7e-19	54.5
Pochonia_chlamydosporia:1535	1.7e-19	54.5
Lichtheimia_corymbifera:842	1.7e-19	54.4
Talaromyces_adpressus:11497	1.7e-19	54.5
Trichoderma_asperellum:35067	1.7e-19	54.5
Rhizomucor_miehei:7109	1.7e-19	54.5
Raffaelea_lauricola:17298	1.7e-19	54.5
Diaporthe_aspalathi:38322	1.7e-19	54.5
Lecanicillium_sp._LEC01:19514	1.7e-19	54.5
Sporothrix_schenckii:4354	1.7e-19	54.5
Cantharellus_appalachiensis:59063	1.7e-19	54.5
Rhynchosporium_secalis:26150	1.7e-19	54.4
Penicillium_steckii:21674	1.7e-19	54.5
Sporothrix_insectorum:37420	1.7e-19	54.5
Colletotrichum_musae:18181	1.7e-19	54.5
Sporothrix_insectorum:19870	1.7e-19	54.5
Aspergillus_nomius:32414	1.7e-19	54.5
Candida_corydali:5259	1.7e-19	54.5
Meyerozyma_caribbica:4391	1.7e-19	54.5
Pichia_heedii:4991	1.7e-19	54.5
Spathaspora_girioi:5617	1.7e-19	54.5
Talaromyces_amestolkiae:20506	1.7e-19	54.5
Aspergillus_chevalieri:17094	1.8e-19	54.4
Aspergillus_mulundensis:23146	1.8e-19	54.4
Calonectria_pseudoreteaudii:539	1.8e-19	54.4
Cantharellus_lutescens:65188	1.8e-19	54.4
Chrysosporium_queenslandicum:15228	1.8e-19	54.4
Clonostachys_rosea:661	1.8e-19	54.4
Colletotrichum_sp._JS-367:28341	1.8e-19	54.4
Cordyceps_cicadae:17840	1.8e-19	54.4
Diddensiella_caesifluorescens:1952	1.8e-19	54.4
Endoconidiophora_polonica:1702	1.8e-19	54.4
Gliomastix_tumulicola:46627	1.8e-19	54.4
Gongronella_sp._w5:49227	1.8e-19	54.4
Hawksworthiomyces_lignivorus:12807	1.8e-19	54.4
Ilyonectria_mors-panacis:26084	1.8e-19	54.4
Lachancea_kluyveri:7130	1.8e-19	54.4
Linderina_pennispora:18436	1.8e-19	54.4
Metarhizium_brunneum:9139	1.8e-19	54.4
Metschnikowia_matae_var._maris:11790	1.8e-19	54.4
Metschnikowia_matae_var._matae:3501	1.8e-19	54.4
Mus_musculus_cds:96885	1.8e-19	54.4
Mycosphaerelloides_madeirae:14633	1.8e-19	54.4
Nematostella_vectensis_cds:28131	1.8e-19	54.4
Neonectria_hederae:21290	1.8e-19	54.4
Pichia_norvegensis:3437	1.8e-19	54.4
Prillingera_fragicola:7980	1.8e-19	54.4
Pseudocercospora_musae:23701	1.8e-19	54.4
Purpureocillium_lilacinum:36741	1.8e-19	54.4
Schizosaccharomyces_pombe:5224	1.8e-19	54.4
Talaromyces_pinophilus:26881	1.8e-19	54.4
Tuber_melanosporum:19877	1.8e-19	54.4
Uncinocarpus_reesii:11	1.8e-19	54.4
Uromyces_viciaefabae:39543	1.8e-19	54.4
Ustilago_hordei:33766	1.8e-19	54.4
Zygosaccharomyces_rouxii:3558	1.8e-19	54.4
Aspergillus_sclerotiicarbonarius:3150	1.8e-19	54.4
Aspergillus_versicolor:29378	1.8e-19	54.4
Exophiala_alcalophila:25804	1.8e-19	54.4
Penicillium_janthinellum:30134	1.8e-19	54.4
Penicillium_solitum:19325	1.8e-19	54.4
Pezoloma_ericae:18442	1.8e-19	54.4
Pseudocercospora_pini-densiflorae:48856	1.8e-19	54.4
Talaromyces_amestolkiae:16008	1.8e-19	54.4
Cercospora_zeina:6628	1.8e-19	54.4
Cladophialophora_immunda:36990	1.8e-19	54.4
Clohesyomyces_aquaticus:4507	1.8e-19	54.4
Trichoderma_hamatum:34308	1.8e-19	54.4
Wickerhamiella_cacticola:2386	1.8e-19	54.4
Cercospora_sojina:40782	1.8e-19	54.4
Cladosporium_cladosporioides:44381	1.8e-19	54.4
Colletotrichum_gloeosporioides:23714	1.8e-19	54.4
Coniochaeta_hoffmannii:6385	1.8e-19	54.4
Falciphora_oryzae:42218	1.8e-19	54.4
Ichthyosporea_sp._XGB_2017a:3853	1.8e-19	54.4
Meliniomyces_bicolor:42661	1.8e-19	54.4
Tolypocladium_sp._Sup5_PDA-1:23294	1.8e-19	54.4
Wickerhamomyces_hampshirensis:2555	1.8e-19	54.4
Yarrowia_divulgata:11552	1.8e-19	54.4
Zymoseptoria_pseudotritici:36935	1.8e-19	54.4
Ogataea_pini:7955	1.8e-19	54.4
Acremonium_furcatum:40232	1.8e-19	54.4
Colletotrichum_fructicola:67063	1.8e-19	54.4
Diaporthe_ampelina:7885	1.8e-19	54.4
Cladosporium_cladosporioides:35161	1.8e-19	54.4
Cladosporium_sp._SL-16:27869	1.8e-19	54.4
Rachicladosporium_sp._CCFEE_5018:59516	1.8e-19	54.4
Ogataea_pini:3717	1.8e-19	54.4
Calonectria_pseudonaviculata:16518	1.8e-19	54.4
Helotiales_sp._F229:19431	1.8e-19	54.4
Calonectria_leucothoes:69884	1.8e-19	54.4
Meliniomyces_bicolor:6325	1.8e-19	54.4
Epichloe_glyceriae:5560	1.8e-19	54.4
Coniferiporia_sulphurascens:12289	1.8e-19	54.4
Peniophora_sp._CONT:48835	1.8e-19	54.4
Cladosporium_sp._SL-16:44945	1.8e-19	54.4
Trichoderma_atroviride:16154	1.8e-19	54.4
Cladophialophora_immunda:30762	1.8e-19	54.4
Taphrina_deformans:3515	1.8e-19	54.4
Paramyrothecium_roridum:3256	1.8e-19	54.4
Cercospora_berteroae:15200	1.8e-19	54.4
Rhytidhysteron_rufulum:20210	1.8e-19	54.4
Cordyceps_tenuipes:37318	1.8e-19	54.4
Aspergillus_sydowii:30428	1.8e-19	54.4
Candida_intermedia:3852	1.8e-19	54.4
Dacryopinax_primogenitus:282	1.8e-19	54.4
Huntiella_savannae:22354	1.8e-19	54.4
Kazachstania_transvaalensis:2301	1.8e-19	54.4
Middelhovenomyces_tepae:6721	1.8e-19	54.4
Sporopachydermia_quercuum:4550	1.8e-19	54.4
Tolypocladium_inflatum:18299	1.8e-19	54.4
Xylaria_sp._MSU_SB201401:32142	1.8e-19	54.4
Aspergillus_costaricaensis:21845	1.9e-19	54.3
Aspergillus_vadensis:22604	1.9e-19	54.3
Barnettozyma_pratensis:4115	1.9e-19	54.3
Blastomyces_sp._MA-2018:8940	1.9e-19	54.3
Candida_arabinofermentans:3274	1.9e-19	54.3
Cercospora_zeina:28429	1.9e-19	54.3
Clonostachys_rosea:14474	1.9e-19	54.3
Hypoxylon_sp._E7406B:9215	1.9e-19	54.3
Leptosphaeria_maculans:20087	1.9e-19	54.3
Malassezia_nana:9443	1.9e-19	54.3
Metarhizium_robertsii:17618	1.9e-19	54.3
Metschnikowia_lochheadii:6729	1.9e-19	54.3
Moesziomyces_sp._F5C1:350	1.9e-19	54.3
Mortierella_alpina:3714	1.9e-19	54.3
Penicillium_decumbens:18118	1.9e-19	54.3
Pichia_occidentalis:8157	1.9e-19	54.3
Piromyces_sp._E2:28770	1.9e-19	54.3
Sporisorium_graminicola:18318	1.9e-19	54.3
Strigamia_maritima_cds:16635	1.9e-19	54.3
Xylaria_sp._MSU_SB201401:29179	1.9e-19	54.3
Calycina_herbarum:23509	1.9e-19	54.4
Hymenoscyphus_linearis:12412	1.9e-19	54.4
Saccharomyces_cerevisiae:5566	1.9e-19	54.4
Ascochyta_rabiei:39967	1.9e-19	54.3
Aspergillus_chevalieri:29424	1.9e-19	54.3
Barnettozyma_populi:7908	1.9e-19	54.3
Capitella_teleta_cds:12363	1.9e-19	54.3
Eurotiomycetes_sp._MA_6039:23857	1.9e-19	54.3
Herpotrichiellaceae_sp._UM238:25840	1.9e-19	54.3
Mycosphaerella_arachidis:31071	1.9e-19	54.3
Nectria_haematococca:33397	1.9e-19	54.3
Penicillium_chrysogenum:28377	1.9e-19	54.3
Penicillium_italicum:11251	1.9e-19	54.3
Penicillium_rubens:6264	1.9e-19	54.3
Penicillium_sp._HKF2:4656	1.9e-19	54.3
Penicillium_sp._MA_6040:25301	1.9e-19	54.3
Aspergillus_lacticoffeatus:23982	1.9e-19	54.4
Aspergillus_niger:22981	1.9e-19	54.4
Coniosporium_apollinis:31261	1.9e-19	54.4
Phialocephala_subalpina:61261	1.9e-19	54.4
Citeromyces_hawaiiensis:11044	1.9e-19	54.3
Dactylonectria_macrodidyma:58722	1.9e-19	54.3
Kretzschmaria_deusta:10820	1.9e-19	54.3
Leptographium_procerum:35587	1.9e-19	54.3
Neonectria_punicea:19435	1.9e-19	54.3
Ogataea_nitratoaversa:3137	1.9e-19	54.3
Parastagonospora_nodorum:30538	1.9e-19	54.3
Penicillium_antarcticum:25091	1.9e-19	54.3
Phialophora_americana:8750	1.9e-19	54.3
Neofusicoccum_parvum:28371	1.9e-19	54.4
Colletotrichum_orchidophilum:52152	1.9e-19	54.3
Fusarium_graminearum:20736	1.9e-19	54.3
Lomentospora_prolificans:15182	1.9e-19	54.3
Ogataea_henricii:5423	1.9e-19	54.3
Scedosporium_dehoogii:35278	1.9e-19	54.3
Fusarium_langsethiae:28954	1.9e-19	54.3
Geosmithia_flava:2045	1.9e-19	54.3
Pochonia_chlamydosporia:3333	1.9e-19	54.3
Corinectria_fuckeliana:20392	1.9e-19	54.3
Annulohypoxylon_stygium:12805	1.9e-19	54.3
Geosmithia_morbida:22538	1.9e-19	54.3
Emmonsia_sp._CAC-2015a:6298	1.9e-19	54.3
Neonectria_punicea:35748	1.9e-19	54.3
Botrytis_cinerea:12064	1.9e-19	54.3
Fusarium_langsethiae:4588	1.9e-19	54.4
Wickerhamiella_versatilis:7530	1.9e-19	54.4
Lasiodiplodia_theobromae:20486	1.9e-19	54.3
Stachybotrys_chartarum:42575	1.9e-19	54.3
Stachybotrys_chlorohalonata:28866	1.9e-19	54.3
Cladophialophora_bantiana:3202	1.9e-19	54.3
Memnoniella_echinata:15370	1.9e-19	54.3
Aspergillus_wentii:13489	1.9e-19	54.3
Amauroascus_niger:28699	1.9e-19	54.3
Chrysosporium_queenslandicum:34791	1.9e-19	54.3
Lecanicillium_fungicola:36561	1.9e-19	54.3
Paraphoma_sp._B47-9:24101	1.9e-19	54.4
Saturnispora_mendoncae:5424	1.9e-19	54.3
Raffaelea_ambrosiae:44044	1.9e-19	54.3
Cutaneotrichosporon_cyanovorans:33429	1.9e-19	54.3
Aspergillus_mulundensis:9163	1.9e-19	54.3
Trichophyton_violaceum:15444	1.9e-19	54.3
Aspergillus_aculeatus:24706	1.9e-19	54.3
Aspergillus_luchuensis:26334	1.9e-19	54.3
Aspergillus_piperis:26307	1.9e-19	54.3
Cairneyella_variabilis:8879	1.9e-19	54.3
Aspergillus_cristatus:28806	2e-19	54.2
Clohesyomyces_aquaticus:37357	2e-19	54.2
Magnaporthe_sp._MG07:24147	2e-19	54.2
Magnaporthe_sp._MG08:34063	2e-19	54.2
Ramularia_endophylla:5724	2e-19	54.2
Monascus_ruber:7458	2e-19	54.2
Anaeromyces_robustus:2545	2e-19	54.3
Articulospora_tetracladia:34007	2e-19	54.3
Blastobotrys_muscicola:5595	2e-19	54.3
Cairneyella_variabilis:1918	2e-19	54.3
Debaryomyces_subglobosus:6584	2e-19	54.3
Epichloe_sylvatica:1704	2e-19	54.3
Fusarium_sp._FIESC_12:11170	2e-19	54.3
Linderina_pennispora:43505	2e-19	54.3
Mortierella_alpina:3370	2e-19	54.3
Octopus_bimaculoides_cds:2536	2e-19	54.3
Ogataea_zsoltii:7704	2e-19	54.3
Peterozyma_toletana:96	2e-19	54.3
Peterozyma_xylosa:7660	2e-19	54.3
Pseudocercospora_pini-densiflorae:31869	2e-19	54.3
Trichophyton_equinum:13161	2e-19	54.3
Trichophyton_interdigitale:16688	2e-19	54.3
Trichophyton_mentagrophytes:4141	2e-19	54.3
Trichophyton_tonsurans:20816	2e-19	54.3
Eutypa_lata:5662	2e-19	54.3
Debaryomyces_prosopidis:6899	2e-19	54.2
Fistulina_hepatica:26847	2e-19	54.2
Penicillium_carneum:1122	2e-19	54.2
Wickerhamiella_cacticola:11094	2e-19	54.2
Albophoma_yamanashiensis:48924	2e-19	54.3
Beauveria_bassiana:15618	2e-19	54.3
Epichloe_amarillans:32033	2e-19	54.3
Exophiala_aquamarina:1172	2e-19	54.3
Calocera_viscosa:34617	2e-19	54.2
Colletotrichum_lentis:40809	2e-19	54.2
Papiliotrema_flavescens:39231	2e-19	54.2
Zoophagus_insidians:4451	2e-19	54.3
Talaromyces_adpressus:23893	2e-19	54.2
Fusarium_sp._JS1030:51102	2e-19	54.3
Dactylonectria_macrodidyma:34747	2e-19	54.3
Fusarium_phaseoli:61602	2e-19	54.3
Gamarada_debralockiae:23673	2e-19	54.2
Fusarium_tucumaniae:59521	2e-19	54.3
Trichophyton_benhamiae:18741	2e-19	54.3
Trichophyton_verrucosum:12817	2e-19	54.3
Ophiognomonia_clavigignenti-juglandacearum:30242	2e-19	54.3
Trichophyton_tonsurans:13700	2e-19	54.3
Lachancea_waltii:5998	2e-19	54.2
Papiliotrema_flavescens:30984	2e-19	54.2
Leucosporidium_creatinivorum:6737	2e-19	54.3
Sporothrix_globosa:49018	2e-19	54.3
Trichophyton_benhamiae:16732	2e-19	54.3
Fusarium_brasiliense:9935	2e-19	54.3
Histoplasma_capsulatum:15533	2e-19	54.3
Trichophyton_rubrum:18388	2e-19	54.3
Trichophyton_soudanense:12928	2e-19	54.3
Pleosporales_sp._UM_1110_2012:35462	2e-19	54.2
Aspergillus_neoniger:29223	2e-19	54.3
Aspergillus_tanneri:22478	2e-19	54.3
Fusarium_culmorum:22326	2e-19	54.3
Fusarium_tricinctum:30579	2e-19	54.3
Alternaria_solani:24046	2.1e-19	54.2
Aspergillus_calidoustus:26595	2.1e-19	54.2
Aspergillus_parasiticus:15155	2.1e-19	54.2
Cantharellus_appalachiensis:61527	2.1e-19	54.2
Cantharellus_cibarius:5637	2.1e-19	54.2
Cercospora_beticola:9515	2.1e-19	54.2
Cyphellophora_europaea:11862	2.1e-19	54.2
Fragosphaeria_purpurea:38978	2.1e-19	54.2
Kazachstania_taianensis:6825	2.1e-19	54.2
Magnaporthe_sp._MG05:31135	2.1e-19	54.2
Mortierella_elongata:57166	2.1e-19	54.2
Pecoramyces_ruminatium:20078	2.1e-19	54.2
Pseudohalonectria_lignicola:37073	2.1e-19	54.2
Rhynchosporium_commune:28636	2.1e-19	54.2
Talaromyces_leycettanus:1726	2.1e-19	54.2
Trichophyton_interdigitale:11909	2.1e-19	54.2
Epichloe_elymi:9936	2.1e-19	54.2
Tuber_borchii:61182	2.1e-19	54.2
Botryosphaeria_dothidea:36365	2.1e-19	54.2
Cephaloascus_fragrans:3901	2.1e-19	54.2
Chrysoporthe_austroafricana:55650	2.1e-19	54.2
Chrysoporthe_cubensis:17918	2.1e-19	54.2
Chrysoporthe_deuterocubensis:10431	2.1e-19	54.2
Emergomyces_orientalis:322	2.1e-19	54.2
Fusarium_agapanthi:11107	2.1e-19	54.2
Lodderomyces_elongisporus:1535	2.1e-19	54.2
Metschnikowia_bowlesiae:6027	2.1e-19	54.2
Pseudogymnoascus_sp._VKM_F-4514_FW-929:11077	2.1e-19	54.2
Pseudozyma_hubeiensis:316	2.1e-19	54.2
Trichothecium_ovalisporum:25562	2.1e-19	54.2
Trichothecium_sympodiale:31032	2.1e-19	54.2
Aspergillus_calidoustus:40719	2.1e-19	54.2
Aspergillus_pseudoterreus:19046	2.1e-19	54.2
Capsaspora_owczarzaki_ATCC_30864:41720	2.1e-19	54.2
Cercospora_berteroae:44426	2.1e-19	54.2
Corallochytrium_limacisporum:4242	2.1e-19	54.2
Penicillium_citrinum:27291	2.1e-19	54.2
Penicillium_sclerotiorum:22459	2.1e-19	54.2
Pseudogymnoascus_sp._VKM_F-4518_FW-2643:2765	2.1e-19	54.2
Taphrina_wiesneri:7155	2.1e-19	54.2
Aspergillus_sojae:20412	2.1e-19	54.1
Colletotrichum_sp._JS-367:28143	2.1e-19	54.1
Blastobotrys_proliferans:11036	2.1e-19	54.2
Exophiala_xenobiotica:14485	2.1e-19	54.2
Auricularia_subglabra:103102	2.1e-19	54.2
Clavispora_lusitaniae:9788	2.1e-19	54.2
Cystobasidiopsis_lactophilus:18397	2.1e-19	54.2
Drosophila_melanogaster_cds:23136	2.1e-19	54.2
Morchella_eximia:17929	2.1e-19	54.2
Punctularia_strigosozonata:36428	2.1e-19	54.2
Clavaria_fumosa:24196	2.1e-19	54.2
Hypoxylon_sp._CO27-5:26446	2.1e-19	54.2
Aspergillus_flavus:18263	2.1e-19	54.2
Lipomyces_mesembrius:15149	2.1e-19	54.2
Trichoderma_parareesei:23617	2.1e-19	54.2
Falciphora_oryzae:594	2.1e-19	54.2
Colletotrichum_truncatum:13604	2.1e-19	54.2
Exophiala_oligosperma:1092	2.1e-19	54.2
Fusarium_sp._JS1030:27512	2.1e-19	54.2
Metarhizium_guizhouense:33843	2.1e-19	54.2
Ogataea_naganishii:4936	2.1e-19	54.1
Fusarium_pseudograminearum:12722	2.1e-19	54.2
Ophiostoma_ips:11090	2.1e-19	54.2
Purpureocillium_lilacinum:23558	2.1e-19	54.2
Cronartium_ribicola:40186	2.1e-19	54.2
Talaromyces_atroroseus:16067	2.1e-19	54.2
Curvularia_lunata:35081	2.1e-19	54.2
Verruconis_gallopava:14907	2.1e-19	54.2
Sphaerulina_populicola:2956	2.1e-19	54.2
Uncinocarpus_reesii:6403	2.1e-19	54.2
Clohesyomyces_aquaticus:52378	2.1e-19	54.2
Penicillium_paneum:8296	2.1e-19	54.2
Smittium_simulii:11071	2.1e-19	54.2
Torrubiella_hemipterigena:25602	2.1e-19	54.2
Tuber_borchii:38434	2.1e-19	54.2
Cantharellus_lutescens:26348	2.2e-19	54.1
Colletotrichum_sp._JS-367:55281	2.2e-19	54.1
Cryomyces_antarcticus:22558	2.2e-19	54.1
Cyberlindnera_petersonii:4320	2.2e-19	54.1
Dactylellina_haptotyla:20663	2.2e-19	54.1
Fusarium_sporotrichioides:16740	2.2e-19	54.1
Lasiodiplodia_theobromae:62388	2.2e-19	54.1
Metschnikowia_borealis:10270	2.2e-19	54.1
Metschnikowia_continentalis:1934	2.2e-19	54.1
Naumovozyma_dairenensis:202	2.2e-19	54.1
Ophiostoma_novo-ulmi:8808	2.2e-19	54.1
Polytolypa_hystricis:15927	2.2e-19	54.1
Saprochaete_clavata:1798	2.2e-19	54.1
Trichophyton_tonsurans:21036	2.2e-19	54.1
Cantharellus_lutescens:7601	2.2e-19	54.1
Cantharellus_lutescens:28876	2.2e-19	54.1
Colletotrichum_orbiculare:14922	2.2e-19	54.1
Ilyonectria_destructans:40936	2.2e-19	54.1
Microcyclospora_tardicrescens:6233	2.2e-19	54.1
Penicillium_vulpinum:1908	2.2e-19	54.1
Phyllosticta_capitalensis:11402	2.2e-19	54.1
Saccharomycopsis_capsularis:9037	2.2e-19	54.1
Sporothrix_schenckii:45590	2.2e-19	54.1
Talaromyces_adpressus:26662	2.2e-19	54.1
Yueomyces_sinensis:2330	2.2e-19	54.1
Cladonia_macilenta:3860	2.2e-19	54.1
Fusarium_langsethiae:34886	2.2e-19	54.1
Heliocybe_sulcata:20670	2.2e-19	54.1
Magnaporthiopsis_poae:4756	2.2e-19	54.1
Meyerozyma_caribbica:6546	2.2e-19	54.1
Saturnispora_silvae:3964	2.2e-19	54.1
Fusarium_sp._FSSC_6:10035	2.2e-19	54.1
Ixodes_scapularis_cds:1672	2.2e-19	54.1
Paecilomyces_hepiali:34572	2.2e-19	54.1
Cercospora_sojina:4144	2.2e-19	54.1
Cladonia_metacorallifera:6122	2.2e-19	54.1
Purpureocillium_lilacinum:65487	2.2e-19	54.1
Aspergillus_carbonarius:33454	2.2e-19	54.1
Fusarium_poae:5372	2.2e-19	54.1
Hypoxylon_sp._CI-4A:29214	2.2e-19	54.1
Blastobotrys_americana:6654	2.2e-19	54.1
Fonsecaea_pedrosoi:21054	2.2e-19	54.1
Stachybotrys_chartarum:47592	2.2e-19	54.1
Trichoderma_hamatum:35931	2.2e-19	54.1
Cantharellus_lutescens:127111	2.2e-19	54.1
Paraphaeosphaeria_sporulosa:15448	2.2e-19	54.1
Pseudopyrenochaeta_lycopersici:25881	2.2e-19	54.1
Fusarium_fracticaudum:1656	2.2e-19	54.1
Cyberlindnera_xylosilytica:17114	2.2e-19	54.1
Fusarium_sp._Na10:12345	2.2e-19	54.1
Fusarium_temperatum:1283	2.2e-19	54.1
Dothistroma_pini:21630	2.2e-19	54.1
Exophiala_calicioides:37328	2.2e-19	54.1
Jaapia_argillacea:39026	2.2e-19	54.1
Fusarium_solani:33431	2.2e-19	54.1
Byssochlamys_spectabilis:13754	2.2e-19	54.1
Trichoderma_harzianum:32964	2.2e-19	54.1
Apiotrichum_brassicae:411	2.2e-19	54.1
Beauveria_bassiana:18678	2.2e-19	54.1
Aspergillus_ruber:11575	2.3e-19	54
Calonectria_leucothoes:20563	2.3e-19	54
Citeromyces_matritensis:4351	2.3e-19	54
Colletotrichum_coccodes:38618	2.3e-19	54
Colletotrichum_fructicola:19868	2.3e-19	54
Cryphonectria_radicalis:40697	2.3e-19	54
Kuraishia_capsulata:6733	2.3e-19	54
Mucor_velutinosus:12582	2.3e-19	54
Ophiostoma_piceae:19176	2.3e-19	54
Raffaelea_arxii:27569	2.3e-19	54
Shiraia_sp._slf14:10898	2.3e-19	54
Trichophyton_equinum:9751	2.3e-19	54
Aspergillus_sclerotiicarbonarius:14652	2.3e-19	54.1
Blastobotrys_proliferans:125	2.3e-19	54.1
Candida_carpophila:9086	2.3e-19	54.1
Fusarium_langsethiae:13743	2.3e-19	54.1
Kuraishia_molischiana:11717	2.3e-19	54.1
Metarhizium_album:30027	2.3e-19	54.1
Mortierella_alpina:24546	2.3e-19	54.1
Paracoccidioides_lutzii:3334	2.3e-19	54.1
Sporothrix_insectorum:20839	2.3e-19	54.1
Thielaviopsis_euricoi:432	2.3e-19	54.1
Trichophyton_benhamiae:11930	2.3e-19	54.1
Aspergillus_glaucus:22014	2.3e-19	54
Candida_incommunis:5549	2.3e-19	54
Daldinia_sp._EC12:4407	2.3e-19	54
Fusarium_sambucinum:28721	2.3e-19	54
Yamadazyma_scolyti:6958	2.3e-19	54
Acidomyces_richmondensis:27618	2.3e-19	54.1
Fusarium_verticillioides:28921	2.3e-19	54.1
Pseudopyrenochaeta_lycopersici:12955	2.3e-19	54.1
Sporisorium_iseilematisciliati:24408	2.3e-19	54.1
Amauroascus_mutatus:27934	2.3e-19	54
Coleophoma_crateriformis:28129	2.3e-19	54
Danielozyma_ontarioensis:8440	2.3e-19	54
Candida_oregonensis:1783	2.3e-19	54
Citeromyces_hawaiiensis:11040	2.3e-19	54
Colletotrichum_chlorophyti:21029	2.3e-19	54.1
Pyrenophora_tritici-repentis:35338	2.3e-19	54
Paraphaeosphaeria_sporulosa:42962	2.3e-19	54
Gloeophyllum_trabeum:21703	2.3e-19	54.1
Fusarium_agapanthi:24704	2.3e-19	54
Zasmidium_citri-griseum:51415	2.3e-19	54.1
Sporothrix_globosa:18577	2.3e-19	54.1
Purpureocillium_lilacinum:29462	2.3e-19	54
Colletotrichum_musae:43593	2.3e-19	54
Fusarium_sp._JS1030:39308	2.3e-19	54.1
Thielaviopsis_musarum:26978	2.3e-19	54.1
Davidsoniella_virescens:12640	2.3e-19	54
Curvularia_sp._IFB-Z10:36522	2.3e-19	54
Paraphoma_sp._B47-9:50281	2.3e-19	54
Cladophialophora_immunda:21296	2.3e-19	54.1
Aspergillus_brasiliensis:34670	2.3e-19	54.1
Neocallimastix_californiae:17540	2.3e-19	54
Priceomyces_castillae:3779	2.3e-19	54
Sporothrix_globosa:916	2.3e-19	54
Eutypa_lata:2879	2.3e-19	54
Aspergillus_sp._Z5:3318	2.3e-19	54.1
Ophiostoma_ips:40983	2.3e-19	54.1
Penicillium_antarcticum:2610	2.3e-19	54.1
Aspergillus_calidoustus:19262	2.4e-19	54
Aspergillus_clavatus:16019	2.4e-19	54
Aspergillus_ibericus:29333	2.4e-19	54
Botrytis_cinerea:15461	2.4e-19	54
Dimargaris_cristalligena:18286	2.4e-19	54
Epicoccum_sorghinum:15323	2.4e-19	54
Geosmithia_flava:8608	2.4e-19	54
Juglanconis_juglandina:20656	2.4e-19	54
Juglanconis_oblonga:7671	2.4e-19	54
Juglanconis_sp._DMW523:15068	2.4e-19	54
Lottia_gigantea_cds:2277	2.4e-19	54
Myriosclerotinia_duriaeana:11303	2.4e-19	54
Pleosporales_sp._UM_1110_2012:42577	2.4e-19	54
Pyrenophora_tritici-repentis:13026	2.4e-19	54
Raffaelea_albimanens:885	2.4e-19	54
Stagonosporopsis_tanaceti:11864	2.4e-19	54
Trichoderma_citrinoviride:16093	2.4e-19	54
Tuber_melanosporum:51984	2.4e-19	54
Verticillium_tricorpus:14456	2.4e-19	54
Wickerhamomyces_hampshirensis:4161	2.4e-19	54
Xylaria_sp._JS573:26454	2.4e-19	54
Capitella_teleta_cds:5653	2.4e-19	54
Ogataea_henricii:13178	2.4e-19	54
Ustilago_esculenta:15208	2.4e-19	54
Wickerhamomyces_anomalus:3744	2.4e-19	54
Yamadazyma_tenuis:8019	2.4e-19	54
Cladophialophora_immunda:44217	2.4e-19	54
Emergomyces_pasteurianus:4846	2.4e-19	54
Linderina_pennispora:13695	2.4e-19	54
Peltaster_fructicola:11365	2.4e-19	54
Strigamia_maritima_cds:16613	2.4e-19	54
Ogataea_pilisensis:4274	2.4e-19	54
Penicillium_janthinellum:7439	2.4e-19	54
Paraphaeosphaeria_sporulosa:1299	2.4e-19	54
Talaromyces_islandicus:15187	2.4e-19	54
Calonectria_leucothoes:8071	2.4e-19	54
Candida_oregonensis:4143	2.4e-19	54
Fusarium_agapanthi:7659	2.4e-19	54
Nectria_sp._B-13:23464	2.4e-19	54
Aspergillus_fischeri:29089	2.4e-19	54
Aspergillus_hancockii:5246	2.4e-19	54
Mucor_velutinosus:1359	2.4e-19	54
Penicillium_paneum:12007	2.4e-19	54
Helotiales_sp._F229:39510	2.4e-19	54
Blastobotrys_proliferans:12139	2.4e-19	54
Papiliotrema_laurentii:25343	2.4e-19	54
Huntiella_savannae:17842	2.4e-19	54
Colletotrichum_higginsianum:41523	2.4e-19	54
Basidiobolus_heterosporus:13663	2.4e-19	54
Ophiocordyceps_australis:26682	2.4e-19	54
Penicillium_sclerotiorum:17529	2.4e-19	54
Pyricularia_pennisetigena:25946	2.4e-19	54
Yamadazyma_tenuis:1746	2.4e-19	54
Acidomyces_richmondensis:27661	2.5e-19	53.9
Aspergillus_fischeri:13783	2.5e-19	53.9
Austropuccinia_psidii:240272	2.5e-19	53.9
Bipolaris_maydis:32853	2.5e-19	53.9
Blastobotrys_serpentis:7171	2.5e-19	53.9
Candida_carpophila:6533	2.5e-19	53.9
Cantharellus_lutescens:76964	2.5e-19	53.9
Citeromyces_matritensis:8543	2.5e-19	53.9
Colletotrichum_simmondsii:2705	2.5e-19	53.9
Cyphellophora_europaea:12440	2.5e-19	53.9
Deakozyma_indianensis:8511	2.5e-19	53.9
Diplodia_scrobiculata:40708	2.5e-19	53.9
Groenewaldozyma_salmanticensis:8555	2.5e-19	53.9
Hirsutella_thompsonii:18986	2.5e-19	53.9
Metarhizium_rileyi:21900	2.5e-19	53.9
Microbotryum_lychnidisdioicae:2456	2.5e-19	53.9
Monilinia_fructicola:8991	2.5e-19	53.9
Mortierella_alpina:8161	2.5e-19	53.9
Phialophora_verrucosa:35972	2.5e-19	53.9
Pseudocercospora_fijiensis:33047	2.5e-19	53.9
Pyrenochaeta_sp._DS3sAY3a:185	2.5e-19	53.9
Stachybotrys_chartarum:47050	2.5e-19	53.9
Strongylocentrotus_purpuratus_cds:118	2.5e-19	53.9
Ustilago_maydis:16764	2.5e-19	53.9
Zymoseptoria_passerinii:5631	2.5e-19	53.9
Auricularia_subglabra:12000	2.5e-19	54
Fusarium_circinatum:22220	2.5e-19	54
Fusarium_circinatum:44264	2.5e-19	54
Aspergillus_tubingensis:1007	2.5e-19	53.9
Botryozyma_nematodophila:1068	2.5e-19	53.9
Cryphonectria_radicalis:25669	2.5e-19	53.9
Cutaneotrichosporon_daszewskae:25114	2.5e-19	53.9
Juglanconis_juglandina:22451	2.5e-19	53.9
Juglanconis_oblonga:56392	2.5e-19	53.9
Juglanconis_sp._DMW523:45151	2.5e-19	53.9
Metarhizium_majus:6093	2.5e-19	53.9
Strongylocentrotus_purpuratus_cds:29976	2.5e-19	53.9
Cladophialophora_immunda:29313	2.5e-19	53.9
Exophiala_aquamarina:35733	2.5e-19	53.9
Pestalotiopsis_fici:9159	2.5e-19	53.9
Smittium_culicis:19400	2.5e-19	53.9
Sphaeroforma_sirkka:51217	2.5e-19	53.9
Candida_hispaniensis:3753	2.5e-19	53.9
Exophiala_alcalophila:10912	2.5e-19	53.9
Phialocephala_subalpina:37958	2.5e-19	53.9
Colletotrichum_musae:55424	2.5e-19	53.9
Millerozyma_acaciae:7127	2.5e-19	53.9
Candida_mycetangii:5772	2.5e-19	54
Cutaneotrichosporon_curvatum:1276	2.5e-19	53.9
Cutaneotrichosporon_oleaginosum:28074	2.5e-19	53.9
Cercospora_berteroae:20659	2.5e-19	53.9
Paraphoma_sp._B47-9:43353	2.5e-19	53.9
Trichoderma_asperellum:22041	2.5e-19	53.9
Lecanicillium_fungicola:39265	2.5e-19	53.9
Trichoderma_koningiopsis:3877	2.5e-19	53.9
Mycosphaerella_arachidis:26243	2.5e-19	53.9
Amauroascus_niger:17578	2.5e-19	53.9
Chrysosporium_queenslandicum:23137	2.5e-19	53.9
Fusarium_praegraminearum:13222	2.5e-19	53.9
Apophysomyces_variabilis:1018	2.5e-19	53.9
Huntiella_decipiens:2686	2.5e-19	54
Strigamia_maritima_cds:16544	2.5e-19	53.9
Takashimella_koratensis:16819	2.5e-19	53.9
Candida_boidinii:2139	2.5e-19	53.9
Purpureocillium_lilacinum:31769	2.5e-19	53.9
Aspergillus_glaucus:22716	2.6e-19	53.8
Dipodascus_albidus:5096	2.6e-19	53.8
Sarocladium_strictum:26198	2.6e-19	53.8
Ogataea_minuta:3000	2.6e-19	53.8
Ambrosiozyma_maleeae:2878	2.6e-19	53.9
Aspergillus_carbonarius:29651	2.6e-19	53.9
Botryosphaeria_dothidea:56943	2.6e-19	53.9
Branchiostoma_lanceolatum_cds:57376	2.6e-19	53.9
Cantharellus_lutescens:164397	2.6e-19	53.9
Capronia_coronata:1031	2.6e-19	53.9
Cladonia_metacorallifera:26667	2.6e-19	53.9
Cladophialophora_psammophila:4746	2.6e-19	53.9
Cyberlindnera_jadinii:4783	2.6e-19	53.9
Hypoxylon_sp._CO27-5:8524	2.6e-19	53.9
Lecanosticta_acicola:2525	2.6e-19	53.9
Melampsora_medusae:27316	2.6e-19	53.9
Meyerozyma_guilliermondii:799	2.6e-19	53.9
Microsporum_canis:18945	2.6e-19	53.9
Monilinia_polystroma:603	2.6e-19	53.9
Nematostella_vectensis_cds:30620	2.6e-19	53.9
Octopus_bimaculoides_cds:27588	2.6e-19	53.9
Ogataea_pilisensis:2871	2.6e-19	53.9
Oidiodendron_maius:21477	2.6e-19	53.9
Ophiocordyceps_sinensis:51965	2.6e-19	53.9
Paramyrothecium_roridum:38122	2.6e-19	53.9
Penicillium_occitanis:5763	2.6e-19	53.9
Scedosporium_apiospermum:36126	2.6e-19	53.9
Trichoderma_hamatum:15615	2.6e-19	53.9
Pleosporales_sp._UM_1110_2012:30158	2.6e-19	53.8
Ichthyosporea_sp._XGB_2017a:31042	2.6e-19	53.9
Kodamaea_laetipori:1838	2.6e-19	53.9
Rachicladosporium_sp._CCFEE_5018:29025	2.6e-19	53.9
Zancudomyces_culisetae:15145	2.6e-19	53.9
Fusarium_udum:11527	2.6e-19	53.9
Rosellinia_necatrix:21436	2.6e-19	53.8
Nectria_haematococca:51145	2.6e-19	53.9
Penicillium_antarcticum:9128	2.6e-19	53.9
Phialocephala_scopiformis:13928	2.6e-19	53.9
Neonectria_hederae:34198	2.6e-19	53.8
Chrysoporthe_deuterocubensis:16487	2.6e-19	53.9
Graphilbum_fragrans:39340	2.6e-19	53.9
Calonectria_naviculata:67296	2.6e-19	53.9
Candida_athensensis:9127	2.6e-19	53.9
Cladophialophora_immunda:1762	2.6e-19	53.9
Cyberlindnera_suaveolens:1507	2.6e-19	53.9
Fusarium_langsethiae:6311	2.6e-19	53.8
Raffaelea_albimanens:31300	2.6e-19	53.8
Blastomyces_parvus:11527	2.6e-19	53.9
Cladophialophora_carrionii:5921	2.6e-19	53.9
Escovopsis_sp._Ae720:18192	2.6e-19	53.9
Escovopsis_sp._Ae724:3036	2.6e-19	53.9
Escovopsis_sp._Ae733:31551	2.6e-19	53.9
Curvularia_geniculata:5498	2.6e-19	53.9
Curvularia_papendorfii:18052	2.6e-19	53.9
Calonectria_pseudonaviculata:16377	2.6e-19	53.9
Ogataea_zsoltii:7698	2.6e-19	53.9
Cercospora_beticola:29117	2.6e-19	53.9
Raffaelea_arxii:36229	2.6e-19	53.9
Calonectria_pseudoreteaudii:43562	2.6e-19	53.9
Fonsecaea_erecta:6768	2.6e-19	53.9
Ogataea_glucozyma:10845	2.6e-19	53.9
Corynespora_cassiicola:932	2.6e-19	53.9
Zymoseptoria_ardabiliae:10002	2.6e-19	53.9
Penicillium_griseofulvum:2872	2.6e-19	53.9
Chaetomium_cochliodes:1468	2.6e-19	53.9
Ambrosiozyma_kashinagacola:6111	2.6e-19	53.8
Fusarium_venenatum:27119	2.6e-19	53.8
Lecanicillium_fungicola:24488	2.6e-19	53.9
Nakaseomyces_bacillisporus:5912	2.6e-19	53.9
Paraphoma_sp._B47-9:27382	2.6e-19	53.9
Penicillium_solitum:20174	2.6e-19	53.9
Smittium_simulii:4622	2.6e-19	53.9
Aspergillus_eucalypticola:29938	2.7e-19	53.8
Aspergillus_nidulans:16312	2.7e-19	53.8
Aspergillus_sclerotiorum:19366	2.7e-19	53.8
Blastobotrys_mokoenaii:10151	2.7e-19	53.8
Cyberlindnera_jadinii:4805	2.7e-19	53.8
Melampsora_abietiscanadensis:32757	2.7e-19	53.8
Mus_musculus_cds:64810	2.7e-19	53.8
Mus_musculus_cds:64812	2.7e-19	53.8
Ogataea_populialbae:4310	2.7e-19	53.8
Rutstroemia_sydowiana:23967	2.7e-19	53.8
Sporothrix_brasiliensis:25936	2.7e-19	53.8
Thamnocephalis_sphaerospora:10751	2.7e-19	53.8
Tolypocladium_sp._Salcha_MEA-2:13478	2.7e-19	53.8
Tortispora_caseinolytica:5508	2.7e-19	53.8
Trichoderma_koningiopsis:315	2.7e-19	53.8
Wickerhamia_fluorescens:5346	2.7e-19	53.8
Tuber_borchii:21555	2.7e-19	53.8
Auricularia_auriculajudae:54340	2.7e-19	53.8
Auricularia_heimuer:1458	2.7e-19	53.8
Cercospora_cf._sigesbeckiae:48393	2.7e-19	53.8
Curvularia_lunata:2884	2.7e-19	53.8
Exophiala_aquamarina:22080	2.7e-19	53.8
Fusarium_fracticaudum:37532	2.7e-19	53.8
Magnaporthiopsis_incrustans:11028	2.7e-19	53.8
Meyerozyma_caribbica:6258	2.7e-19	53.8
Peniophora_sp._CBMAI_1063:8415	2.7e-19	53.8
Pochonia_chlamydosporia:10453	2.7e-19	53.8
Syncephalis_pseudoplumigaleata:16093	2.7e-19	53.8
Fusarium_culmorum:29890	2.7e-19	53.8
Metarhizium_acridum:35747	2.7e-19	53.8
Microbotryum_intermedium:19386	2.7e-19	53.8
Schizosaccharomyces_octosporus:1169	2.7e-19	53.8
Aspergillus_glaucus:30030	2.7e-19	53.8
Corallochytrium_limacisporum:728	2.7e-19	53.8
Morchella_eximia:69389	2.7e-19	53.8
Aspergillus_ruber:9389	2.7e-19	53.8
Chrysoporthe_cubensis:38603	2.7e-19	53.8
Fusarium_beomiforme:13589	2.7e-19	53.8
Fusarium_brasiliense:31596	2.7e-19	53.8
Fusarium_cuneirostrum:10224	2.7e-19	53.8
Fusarium_phaseoli:6362	2.7e-19	53.8
Fusarium_tucumaniae:1925	2.7e-19	53.8
Neurospora_sublineolata:31117	2.7e-19	53.8
Wickerhamiella_infanticola:6941	2.7e-19	53.8
Penicillium_occitanis:26464	2.7e-19	53.8
Stachybotrys_chlorohalonata:36944	2.7e-19	53.8
Cordyceps_fumosorosea:30280	2.7e-19	53.8
Xylaria_longipes:4093	2.7e-19	53.8
Trichosporon_akiyoshidainum:9153	2.7e-19	53.8
Trichoderma_harzianum:21140	2.7e-19	53.8
Diddensiella_caesifluorescens:6897	2.7e-19	53.8
Aspergillus_carbonarius:33253	2.7e-19	53.8
Verticillium_albo-atrum:24109	2.7e-19	53.8
Pestalotiopsis_fici:1978	2.7e-19	53.8
Cairneyella_variabilis:14224	2.7e-19	53.8
Cladosporium_sphaerospermum:66389	2.7e-19	53.8
Linderina_pennispora:29627	2.7e-19	53.8
Metarhizium_rileyi:4195	2.7e-19	53.8
Ramularia_endophylla:23044	2.7e-19	53.8
Trichosporon_akiyoshidainum:38837	2.7e-19	53.8
Colletotrichum_truncatum:409	2.8e-19	53.7
Mucor_indicus:1381	2.8e-19	53.7
Trichoderma_gamsii:11688	2.8e-19	53.7
Verticillium_isaacii:4955	2.8e-19	53.7
Albophoma_yamanashiensis:353	2.8e-19	53.8
Barnettozyma_pratensis:4819	2.8e-19	53.8
Blastomyces_dermatitidis:23063	2.8e-19	53.8
Blastomyces_gilchristii:19840	2.8e-19	53.8
Chrysoporthe_deuterocubensis:36378	2.8e-19	53.8
Escovopsis_sp._TC:17404	2.8e-19	53.8
Huntiella_moniliformis:4789	2.8e-19	53.8
Hymenoscyphus_fraxineus:33277	2.8e-19	53.8
Meira_miltonrushii:10138	2.8e-19	53.8
Middelhovenomyces_tepae:7624	2.8e-19	53.8
Ogataea_methylivora:6373	2.8e-19	53.8
Pezoloma_ericae:13058	2.8e-19	53.8
Phaeomoniella_chlamydospora:7650	2.8e-19	53.8
Phialophora_americana:28232	2.8e-19	53.8
Pleosporales_sp._UM_1110_2012:12639	2.8e-19	53.8
Ramularia_endophylla:1368	2.8e-19	53.8
Ustilago_hordei:24270	2.8e-19	53.8
Xylona_heveae:20566	2.8e-19	53.8
Debaryomyces_subglobosus:4311	2.8e-19	53.7
Pseudocercospora_pini-densiflorae:5491	2.8e-19	53.7
Cetradonia_linearis:58	2.8e-19	53.8
Barnettozyma_populi:6196	2.8e-19	53.8
Exserohilum_turcicum:46519	2.8e-19	53.8
Hirsutella_minnesotensis:15196	2.8e-19	53.8
Meyerozyma_caribbica:6532	2.8e-19	53.8
Pestalotiopsis_fici:39918	2.8e-19	53.8
Wickerhamomyces_ciferrii:4776	2.8e-19	53.8
Aspergillus_nomius:25441	2.8e-19	53.8
Spencermartinsiella_europaea:6329	2.8e-19	53.8
Ilyonectria_destructans:23157	2.8e-19	53.8
Daldinia_eschscholtzii:20955	2.8e-19	53.8
Daldinia_sp._EC12:19058	2.8e-19	53.8
Fusarium_sp._FSSC_6:4325	2.8e-19	53.7
Penicillium_sclerotiorum:32516	2.8e-19	53.8
Blastobotrys_peoriensis:7234	2.8e-19	53.8
Zasmidium_angulare:34347	2.8e-19	53.7
Jaminaea_rosea:15192	2.8e-19	53.8
Kuraishia_molischiana:4837	2.8e-19	53.8
Exophiala_aquamarina:37116	2.8e-19	53.7
Hirsutella_minnesotensis:1265	2.8e-19	53.7
Fusarium_asiaticum:31364	2.8e-19	53.7
Onygena_corvina:7390	2.8e-19	53.7
Exophiala_alcalophila:1905	2.8e-19	53.8
Exophiala_xenobiotica:30390	2.8e-19	53.8
Byssochlamys_nivea:23441	2.8e-19	53.8
Trichoderma_gamsii:3566	2.8e-19	53.8
Daldinia_sp._EC12:14092	2.8e-19	53.7
Takashimella_koratensis:33824	2.8e-19	53.8
Spencermartinsiella_europaea:4680	2.8e-19	53.8
Teunomyces_cretensis:2060	2.8e-19	53.8
Aspergillus_sp._Z5:24191	2.9e-19	53.7
Aspergillus_sydowii:6145	2.9e-19	53.7
Aspergillus_vadensis:34211	2.9e-19	53.7
Colletotrichum_falcatum:19664	2.9e-19	53.7
Colletotrichum_orbiculare:37978	2.9e-19	53.7
Coniosporium_apollinis:11141	2.9e-19	53.7
Cyberlindnera_americana:7919	2.9e-19	53.7
Eremothecium_gossypii:7113	2.9e-19	53.7
Hymenoscyphus_fructigenus:37691	2.9e-19	53.7
Hysterium_pulicare:1896	2.9e-19	53.7
Ixodes_scapularis_cds:7938	2.9e-19	53.7
Marssonina_brunnea:32531	2.9e-19	53.7
Melampsora_occidentalis:62634	2.9e-19	53.7
Ophiognomonia_clavigignenti-juglandacearum:36107	2.9e-19	53.7
Penicillium_fuscoglaucum:11822	2.9e-19	53.7
Pichia_terricola:3576	2.9e-19	53.7
Pyricularia_pennisetigena:5677	2.9e-19	53.7
Stagonospora_sp._SRC1lsM3a:25047	2.9e-19	53.7
Stagonosporopsis_tanaceti:20915	2.9e-19	53.7
Tolypocladium_inflatum:12439	2.9e-19	53.7
Trichoderma_atroviride:15618	2.9e-19	53.7
Zygoascus_ofunaensis:5083	2.9e-19	53.7
Aspergillus_turcosus:20956	2.9e-19	53.7
Diddensiella_caesifluorescens:8637	2.9e-19	53.7
Epichloe_baconii:777	2.9e-19	53.7
Zymoseptoria_ardabiliae:13021	2.9e-19	53.7
Calonectria_pseudonaviculata:37542	2.9e-19	53.7
Schizosaccharomyces_cryophilus:5494	2.9e-19	53.7
Colletotrichum_fioriniae:36934	2.9e-19	53.7
Teunomyces_kruisii:9879	2.9e-19	53.7
Cladosporium_sp._SL-16:34020	2.9e-19	53.7
Geosmithia_flava:33154	2.9e-19	53.7
Ascochyta_rabiei:31865	2.9e-19	53.7
Clavaria_fumosa:79767	2.9e-19	53.7
Kazachstania_naganishii:7103	2.9e-19	53.7
Mycosphaerelloides_madeirae:45076	2.9e-19	53.7
Trichoplax_adhaerens_cds:4474	2.9e-19	53.7
Exophiala_aquamarina:3316	2.9e-19	53.7
Cercospora_zeina:10428	2.9e-19	53.7
Aspergillus_novofumigatus:21652	2.9e-19	53.7
Kuraishia_capsulata:933	2.9e-19	53.7
Amauroascus_mutatus:28799	2.9e-19	53.7
Hypoxylon_sp._E7406B:7457	2.9e-19	53.7
Fusarium_azukicola:45639	2.9e-19	53.7
Raffaelea_quercus-mongolicae:19443	2.9e-19	53.7
Starmera_amethionina:6081	2.9e-19	53.7
Sporothrix_schenckii:23709	2.9e-19	53.7
Emergomyces_orientalis:13307	2.9e-19	53.7
Lipomyces_japonicus:7419	2.9e-19	53.7
Beauveria_rudraprayagi:12115	2.9e-19	53.7
Cladophialophora_immunda:11489	2.9e-19	53.7
Eurotiomycetes_sp._MA_6039:24665	2.9e-19	53.7
Linderina_pennispora:38073	2.9e-19	53.7
Lipomyces_kononenkoae:3907	2.9e-19	53.7
Ogataea_polymorpha:5079	2.9e-19	53.7
Pochonia_chlamydosporia:22525	2.9e-19	53.7
Tolypocladium_sp._Salcha_MEA-2:38145	2.9e-19	53.7
Ascochyta_rabiei:36522	3e-19	53.6
Candida_incommunis:10882	3e-19	53.6
Chrysoporthe_austroafricana:35835	3e-19	53.6
Ochroconis_constricta:25514	3e-19	53.6
Shiraia_sp._slf14:27593	3e-19	53.6
Aspergillus_costaricaensis:14007	3e-19	53.7
Aspergillus_sp._MA_6037:33637	3e-19	53.7
Exophiala_calicioides:30969	3e-19	53.7
Exophiala_xenobiotica:13257	3e-19	53.7
Herpotrichiellaceae_sp._UM238:18584	3e-19	53.7
Lecanicillium_sp._LEC01:4472	3e-19	53.7
Parastagonospora_nodorum:17733	3e-19	53.7
Stenocarpella_maydis:24230	3e-19	53.7
Fusarium_meridionale:31337	3e-19	53.6
Memnoniella_echinata:31374	3e-19	53.6
Aspergillus_wentii:6872	3e-19	53.7
Cantharellus_appalachiensis:4090	3e-19	53.7
Colletotrichum_orbiculare:30467	3e-19	53.7
Microsporum_canis:15772	3e-19	53.7
Fusarium_culmorum:8273	3e-19	53.6
Knufia_petricola:276	3e-19	53.7
Colletotrichum_orbiculare:28401	3e-19	53.6
Penicillium_flavigenum:24955	3e-19	53.7
Exophiala_dermatitidis:8973	3e-19	53.6
Colletotrichum_tofieldiae:17082	3e-19	53.7
Fonsecaea_erecta:27298	3e-19	53.7
Phialocephala_scopiformis:24022	3e-19	53.7
Capronia_epimyces:22069	3e-19	53.6
Taphrina_populina:9238	3e-19	53.7
Mus_musculus_cds:56599	3e-19	53.7
Wallemia_ichthyophaga:6607	3e-19	53.7
Ophiostoma_novo-ulmi:15333	3e-19	53.6
Geotrichum_candidum:13178	3e-19	53.7
Daldinia_eschscholtzii:21679	3e-19	53.7
Neoscytalidium_dimidiatum:45720	3e-19	53.7
Schizophyllum_commune:68469	3e-19	53.7
Cyberlindnera_petersonii:5224	3e-19	53.6
Endoconidiophora_polonica:16399	3e-19	53.6
Neonectria_hederae:16062	3e-19	53.7
Ambrosiozyma_oregonensis:5084	3.1e-19	53.6
Chrysoporthe_austroafricana:11537	3.1e-19	53.6
Colletotrichum_falcatum:22901	3.1e-19	53.6
Colletotrichum_sansevieriae:38491	3.1e-19	53.6
Debaryomyces_fabryi:5742	3.1e-19	53.6
Emmonsia_crescens:20391	3.1e-19	53.6
Erythrobasidium_yunnanense:24541	3.1e-19	53.6
Neonectria_punicea:25937	3.1e-19	53.6
Penicillium_coprophilum:8646	3.1e-19	53.6
Penicillium_expansum:10568	3.1e-19	53.6
Penicillium_oxalicum:28641	3.1e-19	53.6
Phialocephala_subalpina:56396	3.1e-19	53.6
Pseudocercospora_pini-densiflorae:37567	3.1e-19	53.6
Sarocladium_strictum:12897	3.1e-19	53.6
Zasmidium_angulare:43962	3.1e-19	53.6
Ambrosiozyma_maleeae:1230	3.1e-19	53.6
Epichloe_aotearoae:29857	3.1e-19	53.6
Exophiala_aquamarina:13300	3.1e-19	53.6
Jaminaea_rosea:732	3.1e-19	53.6
Yamadazyma_nakazawae:3899	3.1e-19	53.6
Candida_freyschussii:471	3.1e-19	53.6
Colletotrichum_chlorophyti:10949	3.1e-19	53.6
Glomus_cerebriforme:56595	3.1e-19	53.6
Phoma_herbarum:18069	3.1e-19	53.6
Madurella_mycetomatis:132	3.1e-19	53.6
Pseudogymnoascus_sp._BL308:7543	3.1e-19	53.6
Periglandula_ipomoeae:13713	3.1e-19	53.6
Taphrina_flavorubra:8026	3.1e-19	53.6
Fusarium_venenatum:12557	3.1e-19	53.6
Ganoderma_boninense:11997	3.1e-19	53.6
Aspergillus_aculeatinus:32470	3.1e-19	53.6
Falciphora_oryzae:14463	3.1e-19	53.6
Peniophora_sp._CBMAI_1063:117	3.1e-19	53.6
Candida_carpophila:2923	3.1e-19	53.6
Cordyceps_cicadae:148	3.1e-19	53.6
Endocarpon_pusillum:8755	3.1e-19	53.6
Calonectria_pseudoreteaudii:27941	3.2e-19	53.6
Cenococcum_geophilum:8644	3.2e-19	53.6
Colletotrichum_fructicola:64815	3.2e-19	53.6
Colletotrichum_tofieldiae:3494	3.2e-19	53.6
Cutaneotrichosporon_dermatis:36982	3.2e-19	53.6
Cyberlindnera_misumaiensis:4323	3.2e-19	53.6
Exutisphaerella_laricina:29399	3.2e-19	53.6
Hyphopichia_burtonii:4897	3.2e-19	53.6
Knoxdaviesia_capensis:15522	3.2e-19	53.6
Magnaporthe_sp._MG03:25806	3.2e-19	53.6
Magnaporthe_sp._MG12:25794	3.2e-19	53.6
Nadsonia_fulvescens_var._elongata:3446	3.2e-19	53.6
Pseudonectria_foliicola:32054	3.2e-19	53.6
Talaromyces_wortmannii:25619	3.2e-19	53.6
Taphrina_populina:9929	3.2e-19	53.6
Colletotrichum_truncatum:31742	3.2e-19	53.6
Cyberlindnera_fabianii:3628	3.2e-19	53.6
Epicoccum_nigrum:26284	3.2e-19	53.6
Kluyveromyces_aestuarii:5614	3.2e-19	53.6
Stachybotrys_chlorohalonata:43318	3.2e-19	53.6
Pseudogymnoascus_sp._WSF_3629:14066	3.2e-19	53.6
Fragosphaeria_purpurea:46277	3.2e-19	53.6
Ogataea_nitratoaversa:3247	3.2e-19	53.6
Candida_blattae:14012	3.2e-19	53.6
Bipolaris_victoriae:23178	3.2e-19	53.6
Blastomyces_dermatitidis:4390	3.2e-19	53.6
Blastomyces_gilchristii:18764	3.2e-19	53.6
Aspergillus_ustus:14962	3.2e-19	53.6
Exophiala_xenobiotica:34883	3.2e-19	53.6
Meliniomyces_variabilis:36289	3.2e-19	53.6
Trichoderma_asperellum:16432	3.2e-19	53.6
Curvularia_papendorfii:33656	3.2e-19	53.6
Phialophora_americana:1317	3.2e-19	53.6
Exophiala_alcalophila:32707	3.2e-19	53.6
Alternaria_solani:16613	3.2e-19	53.6
Zasmidium_angulare:862	3.2e-19	53.6
Fusarium_pininemorale:38180	3.2e-19	53.6
Fonsecaea_multimorphosa:33487	3.2e-19	53.6
Sphaerulina_musiva:14953	3.2e-19	53.6
Colletotrichum_chlorophyti:42976	3.2e-19	53.6
Fusarium_tricinctum:259	3.2e-19	53.6
Priceomyces_medius:5846	3.2e-19	53.6
Starmera_amethionina:3451	3.2e-19	53.6
Sugiyamaella_lignohabitans:711	3.2e-19	53.6
Acaulopage_tetraceros:11678	3.3e-19	53.5
Ambrosiozyma_philentoma:5685	3.3e-19	53.5
Aspergillus_luchuensis:8974	3.3e-19	53.5
Aspergillus_piperis:8936	3.3e-19	53.5
Aspergillus_steynii:41020	3.3e-19	53.5
Aspergillus_udagawae:15580	3.3e-19	53.5
Cantharellus_lutescens:30165	3.3e-19	53.5
Cercospora_sojina:3293	3.3e-19	53.5
Colletotrichum_nymphaeae:2386	3.3e-19	53.5
Endoconidiophora_laricicola:17753	3.3e-19	53.5
Fonsecaea_erecta:28031	3.3e-19	53.5
Magnaporthe_sp._MG07:41631	3.3e-19	53.5
Melampsora_laricipopulina:39171	3.3e-19	53.5
Mycosphaerella_eumusae:36895	3.3e-19	53.5
Onygena_corvina:20028	3.3e-19	53.5
Penicillium_antarcticum:10248	3.3e-19	53.5
Priceomyces_castillae:2008	3.3e-19	53.5
Raffaelea_ambrosiae:35749	3.3e-19	53.5
Smittium_culicis:7931	3.3e-19	53.5
Talaromyces_verruculosus:8853	3.3e-19	53.5
Trichoderma_hamatum:31758	3.3e-19	53.5
Trichophyton_benhamiae:18423	3.3e-19	53.5
Arthonia_radiata:22782	3.3e-19	53.5
Diaporthe_ampelina:63347	3.3e-19	53.5
Diaporthe_longicolla:55883	3.3e-19	53.5
Epicoccum_sorghinum:3874	3.3e-19	53.5
Fusarium_sp._FSSC_6:18644	3.3e-19	53.5
Kalmanozyma_brasiliensis:28399	3.3e-19	53.5
Phialophora_verrucosa:30869	3.3e-19	53.5
Zygosaccharomyces_bailii:1651	3.3e-19	53.5
Acidomyces_richmondensis:9558	3.3e-19	53.5
Cladophialophora_bantiana:37370	3.3e-19	53.5
Fusarium_hostae:21903	3.3e-19	53.5
Phaeoacremonium_minimum:5589	3.3e-19	53.5
Aspergillus_mulundensis:16740	3.3e-19	53.5
Talaromyces_cellulolyticus:13002	3.3e-19	53.5
Ilyonectria_mors-panacis:29801	3.3e-19	53.5
Pyrrhoderma_noxium:15383	3.3e-19	53.5
Talaromyces_pinophilus:1925	3.3e-19	53.5
Cordyceps_tenuipes:31226	3.3e-19	53.5
Fusarium_longipes:20616	3.3e-19	53.5
Nigrograna_mackinnonii:32420	3.3e-19	53.5
Yamadazyma_tenuis:3574	3.3e-19	53.5
Colletotrichum_incanum:26358	3.3e-19	53.5
Ophiostoma_novo-ulmi:1808	3.3e-19	53.5
Pseudogymnoascus_sp._VKM_F-4518_FW-2643:26233	3.3e-19	53.5
Pseudogymnoascus_sp._VKM_F-4520_FW-2644:35502	3.3e-19	53.5
Cantharellus_lutescens:203857	3.3e-19	53.5
Ciona_intestinalis_cds:16956	3.3e-19	53.5
Middelhovenomyces_tepae:441	3.3e-19	53.5
Fusarium_graminearum:12730	3.3e-19	53.5
Lecanicillium_psalliotae:19971	3.3e-19	53.5
Lecanicillium_psalliotae:27724	3.3e-19	53.5
Colletotrichum_lindemuthianum:20834	3.3e-19	53.5
Raffaelea_lauricola:19179	3.3e-19	53.5
Sporothrix_globosa:34597	3.3e-19	53.5
Talaromyces_pinophilus:6619	3.3e-19	53.5
Grammothele_lineata:12191	3.3e-19	53.5
Macrophomina_phaseolina:28127	3.3e-19	53.5
Calonectria_naviculata:34142	3.3e-19	53.5
Glonium_stellatum:5709	3.3e-19	53.5
Aspergillus_sp._MA_6037:13045	3.3e-19	53.5
Bipolaris_victoriae:7412	3.3e-19	53.5
Penicillium_sp._MA_6036:28195	3.3e-19	53.5
Talaromyces_atroroseus:25119	3.3e-19	53.5
Taphrina_flavorubra:16891	3.3e-19	53.5
Trichophyton_equinum:12609	3.3e-19	53.5
Trichophyton_interdigitale:15499	3.3e-19	53.5
Trichophyton_mentagrophytes:21624	3.3e-19	53.5
Zygotorulaspora_florentina:4940	3.3e-19	53.5
Aspergillus_tubingensis:28850	3.4e-19	53.5
Blastobotrys_serpentis:5801	3.4e-19	53.5
Byssochlamys_sp._AF001:1564	3.4e-19	53.5
Candida_golubevii:7295	3.4e-19	53.5
Cercospora_beticola:7617	3.4e-19	53.5
Colletotrichum_incanum:16784	3.4e-19	53.5
Cryptococcus_depauperatus:13291	3.4e-19	53.5
Kuraishia_molischiana:6924	3.4e-19	53.5
Malbranchea_cinnamomea:1032	3.4e-19	53.5
Meira_miltonrushii:10158	3.4e-19	53.5
Mucor_racemosus:24950	3.4e-19	53.5
Blastobotrys_muscicola:9793	3.4e-19	53.5
Candida_wancherniae:2436	3.4e-19	53.5
Debaryomyces_nepalensis:743	3.4e-19	53.5
Entomophthora_muscae:4741	3.4e-19	53.5
Fusarium_avenaceum:16035	3.4e-19	53.5
Malassezia_cuniculi:12110	3.4e-19	53.5
Ophiostoma_novo-ulmi:15054	3.4e-19	53.5
Nectria_sp._B-13:18253	3.4e-19	53.5
Nectria_sp._B-13:18258	3.4e-19	53.5
Diddensiella_caesifluorescens:2282	3.4e-19	53.5
Ophiostoma_piceae:32042	3.4e-19	53.5
Pezicula_radicicola:7873	3.4e-19	53.5
Wickerhamomyces_anomalus:5941	3.4e-19	53.5
Cercospora_beticola:20350	3.4e-19	53.5
Cercospora_nicotianae:8734	3.4e-19	53.5
Herpotrichiellaceae_sp._UM238:3934	3.4e-19	53.5
Lecanicillium_fungicola:13044	3.4e-19	53.5
Blastobotrys_nivea:10936	3.4e-19	53.5
Saprochaete_clavata:8985	3.4e-19	53.5
Cadophora_sp._DSE1049:51875	3.4e-19	53.5
Exophiala_calicioides:2072	3.4e-19	53.5
Fusarium_longipes:23639	3.4e-19	53.5
Pseudomassariella_vexata:4895	3.4e-19	53.5
Tolypocladium_inflatum:54476	3.4e-19	53.5
Leptographium_procerum:14418	3.4e-19	53.5
Magnaporthiopsis_incrustans:60886	3.4e-19	53.5
Venturia_effusa:38785	3.4e-19	53.5
Cantharellus_appalachiensis:22702	3.4e-19	53.5
Colletotrichum_gloeosporioides:34916	3.4e-19	53.5
Ixodes_scapularis_cds:7986	3.4e-19	53.5
Grosmannia_clavigera:28394	3.4e-19	53.5
Neurospora_tetrasperma:890	3.4e-19	53.5
Stagonosporopsis_tanaceti:3974	3.4e-19	53.5
Fusarium_mangiferae:36873	3.4e-19	53.5
Coriolopsis_trogii:8728	3.4e-19	53.5
Ophiostoma_piceae:15134	3.4e-19	53.5
Fusarium_proliferatum:37430	3.4e-19	53.5
Helicocarpus_griseus:23995	3.4e-19	53.5
Blastobotrys_raffinosifermentans:3925	3.4e-19	53.5
Cercospora_berteroae:9672	3.4e-19	53.5
Juglanconis_sp._DMW523:20145	3.4e-19	53.5
Aspergillus_piperis:26446	3.5e-19	53.4
Aspergillus_tubingensis:1769	3.5e-19	53.4
Cercospora_cf._sigesbeckiae:35230	3.5e-19	53.4
Colletotrichum_truncatum:35247	3.5e-19	53.4
Cutaneotrichosporon_mucoides:75585	3.5e-19	53.4
Penicillium_griseofulvum:22298	3.5e-19	53.4
Talaromyces_purpureogenus:26273	3.5e-19	53.4
Yarrowia_bubula:4731	3.5e-19	53.4
Aspergillus_sclerotioniger:26463	3.5e-19	53.5
Candida_rhagii:834	3.5e-19	53.5
Colletotrichum_simmondsii:25362	3.5e-19	53.5
Aquanectria_penicillioides:49086	3.5e-19	53.4
Colletotrichum_chlorophyti:25147	3.5e-19	53.4
Colletotrichum_godetiae:14748	3.5e-19	53.4
Colletotrichum_salicis:5148	3.5e-19	53.4
Ilyonectria_destructans:45044	3.5e-19	53.4
Mortierella_alpina:7060	3.5e-19	53.4
Pseudogymnoascus_sp._BL308:8653	3.5e-19	53.4
Scedosporium_boydii:34482	3.5e-19	53.4
Candida_tropicalis:5964	3.5e-19	53.5
Zasmidium_angulare:19578	3.5e-19	53.5
Annulohypoxylon_stygium:8676	3.5e-19	53.4
Myriosclerotinia_scirpicola:18975	3.5e-19	53.4
Penicillium_solitum:5956	3.5e-19	53.4
Verticillium_albo-atrum:1567	3.5e-19	53.4
Sphaeroforma_arctica:117101	3.5e-19	53.5
Lachancea_fantastica_nom_nud:5512	3.5e-19	53.5
Blastobotrys_americana:4262	3.5e-19	53.5
Ogataea_trehaloabstinens:689	3.5e-19	53.4
Colletotrichum_musae:41139	3.5e-19	53.4
Sclerotinia_sclerotiorum:22788	3.5e-19	53.5
Fusarium_sporotrichioides:31529	3.5e-19	53.4
Ambrosiozyma_maleeae:5323	3.5e-19	53.4
Cantharellus_appalachiensis:46781	3.5e-19	53.4
Lasiodiplodia_theobromae:1466	3.5e-19	53.5
Taphrina_deformans:2030	3.5e-19	53.4
Rhinocladiella_mackenziei:8027	3.5e-19	53.4
Fusarium_culmorum:29969	3.5e-19	53.4
Aspergillus_fijiensis:11060	3.5e-19	53.4
Leptographium_procerum:971	3.5e-19	53.5
Daldinia_sp._EC12:436	3.5e-19	53.4
Lachancea_thermotolerans:3557	3.5e-19	53.4
Emergomyces_pasteurianus:12644	3.5e-19	53.4
Ophiognomonia_clavigignenti-juglandacearum:29778	3.5e-19	53.4
Penicillium_chrysogenum:15538	3.5e-19	53.4
Penicillium_rubens:11056	3.5e-19	53.4
Penicillium_sp._HKF2:26201	3.5e-19	53.4
Talaromyces_borbonicus:20454	3.5e-19	53.4
Thielaviopsis_euricoi:12889	3.5e-19	53.4
Tolypocladium_capitatum:23931	3.5e-19	53.4
Aspergillus_uvarum:21131	3.5e-19	53.5
Ambrosiozyma_kashinagacola:6997	3.6e-19	53.4
Cladonia_macilenta:15584	3.6e-19	53.4
Cordyceps_sp._RAO-2017:22312	3.6e-19	53.4
Cutaneotrichosporon_cutaneum:25860	3.6e-19	53.4
Fusarium_agapanthi:35318	3.6e-19	53.4
Fusarium_phaseoli:30731	3.6e-19	53.4
Helicocarpus_griseus:5465	3.6e-19	53.4
Magnaporthe_sp._MG05:13625	3.6e-19	53.4
Monilinia_fructicola:29208	3.6e-19	53.4
Pichia_membranifaciens:346	3.6e-19	53.4
Sporopachydermia_quercuum:6978	3.6e-19	53.4
Trichophyton_violaceum:20296	3.6e-19	53.4
Wickerhamomyces_canadensis:5508	3.6e-19	53.4
Absidia_repens:10915	3.6e-19	53.4
Danielozyma_ontarioensis:5179	3.6e-19	53.4
Metschnikowia_aberdeeniae:8238	3.6e-19	53.4
Monilinia_laxa:10501	3.6e-19	53.4
Sugiyamaella_lignohabitans:8752	3.6e-19	53.4
Cantharellus_lutescens:170324	3.6e-19	53.4
Kluyveromyces_lactis:3190	3.6e-19	53.4
Kluyveromyces_marxianus:7262	3.6e-19	53.4
Raffaelea_arxii:35915	3.6e-19	53.4
Beauveria_pseudobassiana:4308	3.6e-19	53.4
Lingula_anatina_cds:4238	3.6e-19	53.4
Colletotrichum_sansevieriae:47489	3.6e-19	53.4
Penicillium_sp._MA_6036:13927	3.6e-19	53.4
Raffaelea_sp._RL272:35298	3.6e-19	53.4
Colletotrichum_orchidophilum:42903	3.6e-19	53.4
Aspergillus_lentulus:16234	3.6e-19	53.4
Meliniomyces_bicolor:8840	3.6e-19	53.4
Epicoccum_nigrum:2712	3.6e-19	53.4
Microcyclospora_pomicola:25729	3.6e-19	53.4
Sporothrix_brasiliensis:48995	3.6e-19	53.4
Fusarium_avenaceum:36052	3.6e-19	53.4
Ogataea_zsoltii:12458	3.6e-19	53.4
Basidiobolus_meristosporus:4956	3.7e-19	53.3
Lipomyces_starkeyi:12769	3.7e-19	53.3
Penicillium_occitanis:3449	3.7e-19	53.3
Phaeoacremonium_minimum:40293	3.7e-19	53.3
Rosellinia_necatrix:4280	3.7e-19	53.3
Spathaspora_girioi:4615	3.7e-19	53.3
Aspergillus_homomorphus:2458	3.7e-19	53.4
Ceratocystis_albifundus:20030	3.7e-19	53.4
Cercospora_nicotianae:16423	3.7e-19	53.4
Conidiobolus_coronatus:6295	3.7e-19	53.4
Scedosporium_boydii:20388	3.7e-19	53.4
Tilletia_horrida:10145	3.7e-19	53.3
Candida_succiphila:4581	3.7e-19	53.4
Yamadazyma_tenuis:6064	3.7e-19	53.4
Kazachstania_transvaalensis:1110	3.7e-19	53.3
Cordyceps_brongniartii:26987	3.7e-19	53.4
Aspergillus_chevalieri:29575	3.7e-19	53.3
Fistulina_hepatica:40110	3.7e-19	53.3
Sanghuangporus_baumii:22606	3.7e-19	53.3
Verticillium_klebahnii:994	3.7e-19	53.4
Raffaelea_sp._RL272:12619	3.7e-19	53.3
Calonectria_pseudonaviculata:30777	3.7e-19	53.4
Ramalina_intermedia:28567	3.7e-19	53.3
Colletotrichum_chlorophyti:7354	3.7e-19	53.4
Aspergillus_sp._MA_6037:5373	3.7e-19	53.3
Pseudogymnoascus_sp._VKM_F-3557:27431	3.7e-19	53.4
Furculomyces_boomerangus:13037	3.7e-19	53.3
Furculomyces_boomerangus:15544	3.7e-19	53.3
Smittium_angustum:7448	3.7e-19	53.3
Barnettozyma_californica:6637	3.7e-19	53.4
Teunomyces_cretensis:11540	3.7e-19	53.4
Ambrosiozyma_ambrosiae:1690	3.8e-19	53.3
Aspergillus_awamori:1482	3.8e-19	53.3
Aspergillus_kawachii:13296	3.8e-19	53.3
Aspergillus_lacticoffeatus:12297	3.8e-19	53.3
Candida_glabrata:346	3.8e-19	53.3
Colletotrichum_acutatum:39154	3.8e-19	53.3
Colletotrichum_sansevieriae:52361	3.8e-19	53.3
Curvularia_geniculata:16401	3.8e-19	53.3
Curvularia_lunata:17446	3.8e-19	53.3
Dipodascus_geniculatus:7188	3.8e-19	53.3
Fusarium_sp._JS1030:22057	3.8e-19	53.3
Fusarium_venenatum:432	3.8e-19	53.3
Hymenoscyphus_linearis:14771	3.8e-19	53.3
Microsporum_canis:12622	3.8e-19	53.3
Ogataea_naganishii:2557	3.8e-19	53.3
Ophiostoma_novo-ulmi:28592	3.8e-19	53.3
Paramyrothecium_roridum:19399	3.8e-19	53.3
Pseudogymnoascus_sp._24MN13:6231	3.8e-19	53.3
Saccharomyces_paradoxus:3589	3.8e-19	53.3
Sarocladium_oryzae:10078	3.8e-19	53.3
Talaromyces_cellulolyticus:9461	3.8e-19	53.3
Talaromyces_pinophilus:28971	3.8e-19	53.3
Calonectria_naviculata:45936	3.8e-19	53.3
Candida_wancherniae:4556	3.8e-19	53.3
Moelleriella_libera:22849	3.8e-19	53.3
Rosellinia_necatrix:35794	3.8e-19	53.3
Stagonosporopsis_tanaceti:4067	3.8e-19	53.3
Fusarium_mangiferae:13619	3.8e-19	53.3
Morchella_eximia:28606	3.8e-19	53.3
Oidiodendron_maius:20036	3.8e-19	53.3
Phialocephala_scopiformis:22843	3.8e-19	53.3
Botryosphaeria_dothidea:30394	3.8e-19	53.3
Dipodascus_geniculatus:5342	3.8e-19	53.3
Ascocoryne_sarcoides:26166	3.8e-19	53.3
Pestalotiopsis_fici:16185	3.8e-19	53.3
Cantharellus_lutescens:198381	3.8e-19	53.3
Cryphonectria_radicalis:20412	3.8e-19	53.3
Ixodes_scapularis_cds:20905	3.8e-19	53.3
Hypoxylon_pulicicidum:28578	3.8e-19	53.3
Mycosphaerella_sp._PB-2012b:14504	3.8e-19	53.3
Ambrosiozyma_monospora:9585	3.8e-19	53.3
Juglanconis_oblonga:27675	3.8e-19	53.3
Kodamaea_laetipori:5998	3.8e-19	53.3
Penicillium_chrysogenum:18842	3.8e-19	53.3
Penicillium_sp._HKF2:3073	3.8e-19	53.3
Penicillium_sp._MA_6040:9649	3.8e-19	53.3
Rutstroemia_sp._NJR-2017a_BBW:33278	3.8e-19	53.3
Ogataea_minuta:4333	3.8e-19	53.3
Aspergillus_brasiliensis:30441	3.9e-19	53.3
Aspergillus_westerdijkiae:24594	3.9e-19	53.3
Botryosphaeria_dothidea:27001	3.9e-19	53.3
Cladonia_macilenta:17879	3.9e-19	53.3
Cyberlindnera_fabianii:306	3.9e-19	53.3
Cyberlindnera_suaveolens:6094	3.9e-19	53.3
Kuraishia_molischiana:4187	3.9e-19	53.3
Pseudogymnoascus_sp._04NY16:20606	3.9e-19	53.3
Rutstroemia_sp._NJR-2017a_WRK4:22458	3.9e-19	53.3
Rutstroemia_sydowiana:8430	3.9e-19	53.3
Aspergillus_flavus:27317	3.9e-19	53.3
Colletotrichum_lindemuthianum:11099	3.9e-19	53.3
Fusarium_tricinctum:2614	3.9e-19	53.3
Penicillium_coprophilum:25354	3.9e-19	53.3
Colletotrichum_incanum:25698	3.9e-19	53.3
Cordyceps_sp._RAO-2017:29824	3.9e-19	53.3
Fusarium_equiseti:11457	3.9e-19	53.3
Calonectria_naviculata:20211	3.9e-19	53.3
Raffaelea_lauricola:45408	3.9e-19	53.3
Tolypocladium_sp._Salcha_MEA-2:6268	3.9e-19	53.3
Trichoderma_arundinaceum:13092	3.9e-19	53.3
Gliomastix_tumulicola:27331	3.9e-19	53.3
Ramichloridium_luteum:31177	3.9e-19	53.3
Cantharellus_lutescens:77707	3.9e-19	53.3
Rhynchosporium_secalis:8201	3.9e-19	53.3
Mycosphaerella_arachidis:38323	3.9e-19	53.3
Fusarium_nygamai:32672	4e-19	53.2
Gamarada_debralockiae:33727	4e-19	53.2
Mucor_circinelloides:16786	4e-19	53.2
Preussia_sp._BSL10:22734	4e-19	53.2
Aspergillus_costaricaensis:21336	4e-19	53.3
Basidiobolus_meristosporus:58806	4e-19	53.3
Cantharellus_cibarius:2056	4e-19	53.3
Cyberlindnera_saturnus:4702	4e-19	53.3
Polytolypa_hystricis:20232	4e-19	53.3
Rhynchosporium_commune:30545	4e-19	53.3
Rhynchosporium_secalis:5472	4e-19	53.3
Hypoxylon_sp._E7406B:16418	4e-19	53.2
Chrysoporthe_deuterocubensis:55300	4e-19	53.3
Cyberlindnera_xylosilytica:11390	4e-19	53.2
Ogataea_philodendri:2915	4e-19	53.2
Amphimedon_queenslandica_cds:34611	4e-19	53.3
Cyberlindnera_saturnus:2063	4e-19	53.3
Fusarium_pseudograminearum:30445	4e-19	53.3
Cantharellus_appalachiensis:140662	4e-19	53.2
Meira_miltonrushii:1527	4e-19	53.3
Penicillium_occitanis:30305	4e-19	53.2
Talaromyces_cellulolyticus:21577	4e-19	53.2
Saprochaete_clavata:3369	4e-19	53.3
Alloascoidea_hylecoeti:5766	4e-19	53.2
Raffaelea_arxii:20614	4e-19	53.2
Penicillium_coprophilum:18077	4e-19	53.2
Pseudogymnoascus_sp._VKM_F-3808:7656	4e-19	53.2
Lachancea_kluyveri:7649	4e-19	53.2
Fusarium_sp._FSSC_6:27497	4e-19	53.3
Corinectria_fuckeliana:32910	4e-19	53.2
Torrubiella_hemipterigena:30912	4e-19	53.2
Colletotrichum_lindemuthianum:38695	4e-19	53.3
Aspergillus_sydowii:28269	4e-19	53.3
Lachancea_fantastica_nom_nud:5038	4e-19	53.3
Cercospora_cf._sigesbeckiae:26337	4.1e-19	53.2
Cercospora_nicotianae:22448	4.1e-19	53.2
Cladophialophora_immunda:29987	4.1e-19	53.2
Cyberlindnera_jadinii:5401	4.1e-19	53.2
Kluyveromyces_aestuarii:2923	4.1e-19	53.2
Metarhizium_anisopliae:40351	4.1e-19	53.2
Ophiocordyceps_unilateralis:2780	4.1e-19	53.2
Pestalotiopsis_sp._JCM_9685:28430	4.1e-19	53.2
Phaeoacremonium_minimum:21921	4.1e-19	53.2
Tilletiaria_anomala:5066	4.1e-19	53.2
Clavaria_fumosa:13245	4.1e-19	53.2
Colletotrichum_orchidophilum:31730	4.1e-19	53.2
Cyberlindnera_xylosilytica:12621	4.1e-19	53.2
Neonectria_punicea:17972	4.1e-19	53.2
Penicillium_occitanis:8211	4.1e-19	53.2
Phialophora_verrucosa:6136	4.1e-19	53.2
Xylaria_polymorpha:24984	4.1e-19	53.2
Candida_orba:4553	4.1e-19	53.2
Meyerozyma_guilliermondii:814	4.1e-19	53.2
Wickerhamomyces_alni:3973	4.1e-19	53.2
Paraphaeosphaeria_sporulosa:38472	4.1e-19	53.2
Penicillium_nordicum:9074	4.1e-19	53.2
Myriosclerotinia_curreyana:21193	4.1e-19	53.2
Symbiotaphrina_buchneri:7230	4.1e-19	53.2
Saksenaea_oblongispora:8514	4.1e-19	53.2
Phialophora_verrucosa:10803	4.1e-19	53.2
Aspergillus_sp._Z5:35088	4.1e-19	53.2
Daldinia_eschscholtzii:2146	4.1e-19	53.2
Candida_albicans:371	4.1e-19	53.2
Fusarium_circinatum:32213	4.1e-19	53.2
Hymenoscyphus_repandus:14053	4.1e-19	53.2
Pseudogymnoascus_sp._BL549:21745	4.1e-19	53.2
Candida_oregonensis:10713	4.2e-19	53.2
Candida_sorboxylosa:7819	4.2e-19	53.2
Candida_succiphila:5242	4.2e-19	53.2
Coleophoma_cylindrospora:12079	4.2e-19	53.2
Eurotiomycetes_sp.:18446	4.2e-19	53.2
Exophiala_alcalophila:13275	4.2e-19	53.2
Juglanconis_sp._DMW523:51628	4.2e-19	53.2
Pyrenophora_seminiperda:30617	4.2e-19	53.2
Rhynchosporium_agropyri:20003	4.2e-19	53.2
Smittium_megazygosporum:13527	4.2e-19	53.2
Exophiala_oligosperma:16286	4.2e-19	53.2
Magnaporthe_sp._MG03:41668	4.2e-19	53.2
Aspergillus_costaricaensis:812	4.2e-19	53.2
Exophiala_sideris:23414	4.2e-19	53.2
Exutisphaerella_laricina:9894	4.2e-19	53.2
Pseudogymnoascus_sp._04NY16:1182	4.2e-19	53.2
Pseudogymnoascus_sp._VKM_F-103:10756	4.2e-19	53.2
Pseudogymnoascus_sp._VKM_F-4519_FW-2642:19598	4.2e-19	53.2
Pseudogymnoascus_verrucosus:26723	4.2e-19	53.2
Emmonsia_crescens:15192	4.2e-19	53.2
Fusarium_avenaceum:19376	4.2e-19	53.2
Fusarium_sp._JS626:2357	4.2e-19	53.2
Nectria_sp._B-13:22100	4.2e-19	53.2
Nectria_sp._B-13:22103	4.2e-19	53.2
Cercospora_cf._sigesbeckiae:47259	4.2e-19	53.2
Sarocladium_oryzae:36206	4.2e-19	53.2
Cantharellus_lutescens:1096	4.2e-19	53.2
Middelhovenomyces_tepae:5590	4.2e-19	53.2
Trichoderma_parareesei:31709	4.2e-19	53.2
Coemansia_reversa:12683	4.2e-19	53.2
Gaeumannomyces_tritici:13852	4.2e-19	53.2
Calonectria_leucothoes:41862	4.2e-19	53.2
Cordyceps_farinosa:49924	4.2e-19	53.2
Paecilomyces_hepiali:16774	4.2e-19	53.2
Nigrograna_mackinnonii:13418	4.2e-19	53.2
Umbelopsis_isabellina:12905	4.2e-19	53.2
Arthonia_radiata:22777	4.2e-19	53.2
Aspergillus_neoellipticus:5282	4.2e-19	53.2
Penicillium_sclerotiorum:1365	4.2e-19	53.2
Thermoascus_crustaceus:1087	4.2e-19	53.2
Umbelopsis_isabellina:3340	4.2e-19	53.2
Hymenoscyphus_linearis:19643	4.2e-19	53.2
Aspergillus_carbonarius:10192	4.2e-19	53.2
Penicillium_sp._MA_6036:23573	4.2e-19	53.2
Ambrosiozyma_ambrosiae:1813	4.3e-19	53.1
Annulohypoxylon_stygium:21570	4.3e-19	53.1
Colletotrichum_sansevieriae:46766	4.3e-19	53.1
Cyberlindnera_americana:3570	4.3e-19	53.1
Nakazawaea_peltata:6000	4.3e-19	53.1
Ophiocordyceps_polyrhachis-furcata:34616	4.3e-19	53.1
Tolypocladium_ophioglossoides:10676	4.3e-19	53.1
Aspergillus_awamori:32913	4.3e-19	53.2
Aspergillus_kawachii:26248	4.3e-19	53.2
Aspergillus_luchuensis:5117	4.3e-19	53.2
Colletotrichum_incanum:58526	4.3e-19	53.2
Cordyceps_farinosa:21383	4.3e-19	53.2
Fonsecaea_multimorphosa:18738	4.3e-19	53.2
Metarhizium_album:524	4.3e-19	53.2
Paecilomyces_hepiali:24303	4.3e-19	53.2
Pecoramyces_ruminatium:5441	4.3e-19	53.2
Schizophyllum_commune:58454	4.3e-19	53.2
Trichophyton_rubrum:13200	4.3e-19	53.2
Trichophyton_soudanense:11346	4.3e-19	53.2
Candida_incommunis:7688	4.3e-19	53.1
Diplodia_seriata:58069	4.3e-19	53.2
Preussia_sp._BSL10:27910	4.3e-19	53.1
Colletotrichum_orbiculare:47460	4.3e-19	53.1
Periconia_macrospinosa:19780	4.3e-19	53.1
Blastomyces_sp._MA-2018:22404	4.3e-19	53.2
Diaporthe_ampelina:44017	4.3e-19	53.2
Armillaria_gallica:17076	4.3e-19	53.1
Rhynchosporium_agropyri:14366	4.3e-19	53.1
Sporothrix_brasiliensis:9951	4.3e-19	53.1
Talaromyces_adpressus:16222	4.3e-19	53.2
Yarrowia_divulgata:4762	4.3e-19	53.1
Metarhizium_brunneum:24263	4.3e-19	53.1
Aspergillus_aculeatinus:17392	4.3e-19	53.1
Bipolaris_victoriae:5996	4.3e-19	53.1
Pseudogymnoascus_sp._VKM_F-4515_FW-2607:6856	4.3e-19	53.1
Calonectria_pseudoreteaudii:34495	4.3e-19	53.1
Aspergillus_luchuensis:26641	4.4e-19	53.1
Aspergillus_saccharolyticus:4677	4.4e-19	53.1
Beauveria_pseudobassiana:14651	4.4e-19	53.1
Byssochlamys_sp._BYSS01:17732	4.4e-19	53.1
Cantharellus_lutescens:77662	4.4e-19	53.1
Cercospora_nicotianae:31280	4.4e-19	53.1
Ciona_intestinalis_cds:8091	4.4e-19	53.1
Coleophoma_cylindrospora:13316	4.4e-19	53.1
Melampsora_alliipopulina:17295	4.4e-19	53.1
Metarhizium_acridum:39310	4.4e-19	53.1
Meyerozyma_caribbica:6481	4.4e-19	53.1
Moesziomyces_sp._F5C1:35151	4.4e-19	53.1
Peterozyma_xylosa:3602	4.4e-19	53.1
Pyrenochaeta_sp._UM_256:18685	4.4e-19	53.1
Stagonosporopsis_tanaceti:50941	4.4e-19	53.1
Trichoderma_asperellum:10573	4.4e-19	53.1
Vanrija_humicola:39319	4.4e-19	53.1
Calonectria_leucothoes:48676	4.4e-19	53.1
Cladophialophora_bantiana:8538	4.4e-19	53.1
Clonostachys_rosea:51840	4.4e-19	53.1
Morchella_eximia:17300	4.4e-19	53.1
Neoscytalidium_dimidiatum:48535	4.4e-19	53.1
Saccharomycopsis_capsularis:216	4.4e-19	53.1
Hawksworthiomyces_lignivorus:41516	4.4e-19	53.1
Histoplasma_capsulatum:17544	4.4e-19	53.1
Saccharomycopsis_malanga:854	4.4e-19	53.1
Strigamia_maritima_cds:6830	4.4e-19	53.1
Fonsecaea_nubica:16361	4.4e-19	53.1
Myriosclerotinia_duriaeana:8694	4.4e-19	53.1
Myriosclerotinia_scirpicola:17331	4.4e-19	53.1
Pseudogymnoascus_sp._VKM_F-3557:14586	4.4e-19	53.1
Parastagonospora_nodorum:38768	4.4e-19	53.1
Stagonospora_sp._SRC1lsM3a:39699	4.4e-19	53.1
Acaulopage_tetraceros:10997	4.4e-19	53.1
Aspergillus_homomorphus:8522	4.4e-19	53.1
Epichloe_aotearoae:25130	4.4e-19	53.1
Leptoxyphium_fumago:5413	4.4e-19	53.1
Microsporum_canis:15264	4.4e-19	53.1
Fusarium_poae:26238	4.4e-19	53.1
Aspergillus_indologenus:24571	4.5e-19	53.1
Aspergillus_phoenicis:14394	4.5e-19	53.1
Helminthosporium_solani:35709	4.5e-19	53.1
Kuraishia_capsulata:240	4.5e-19	53.1
Ramularia_endophylla:39914	4.5e-19	53.1
Sphaerulina_populicola:4012	4.5e-19	53.1
Talaromyces_piceae:18887	4.5e-19	53.1
Talaromyces_piceae:23523	4.5e-19	53.1
Trichoderma_parareesei:23613	4.5e-19	53.1
Yarrowia_bubula:1820	4.5e-19	53.1
Yarrowia_bubula:1821	4.5e-19	53.1
Alternaria_brassicicola:6655	4.5e-19	53.1
Colletotrichum_higginsianum:54686	4.5e-19	53.1
Kazachstania_unispora:699	4.5e-19	53.1
Microdochium_bolleyi:33396	4.5e-19	53.1
Pseudocercospora_musae:37988	4.5e-19	53.1
Candida_gorgasii:6098	4.5e-19	53.1
Colletotrichum_gloeosporioides:67109	4.5e-19	53.1
Pseudomassariella_vexata:9909	4.5e-19	53.1
Sphaerulina_populicola:22125	4.5e-19	53.1
Fusarium_oxysporum:35548	4.5e-19	53.1
Lachancea_lanzarotensis:603	4.5e-19	53.1
Magnaporthe_oryzae:31023	4.5e-19	53.1
Magnaporthe_sp._MG03:11293	4.5e-19	53.1
Magnaporthe_sp._MG05:8397	4.5e-19	53.1
Magnaporthe_sp._MG07:9630	4.5e-19	53.1
Magnaporthe_sp._MG08:8079	4.5e-19	53.1
Magnaporthe_sp._MG12:6959	4.5e-19	53.1
Beauveria_rudraprayagi:2318	4.5e-19	53.1
Schizosaccharomyces_octosporus:3646	4.5e-19	53.1
Cordyceps_farinosa:40464	4.5e-19	53.1
Talaromyces_purpureogenus:27253	4.5e-19	53.1
Phialocephala_subalpina:26512	4.5e-19	53.1
Pseudogymnoascus_sp._WSF_3629:4864	4.5e-19	53.1
Pseudogymnoascus_sp._VKM_F-4514_FW-929:20097	4.5e-19	53.1
Pseudogymnoascus_sp._VKM_F-4516_FW-969:10542	4.5e-19	53.1
Coniochaeta_hoffmannii:5130	4.5e-19	53.1
Pleosporales_sp._UM_1110_2012:8835	4.5e-19	53.1
Stenocarpella_maydis:50120	4.5e-19	53.1
Aspergillus_persii:7777	4.5e-19	53.1
Kluyveromyces_marxianus:132	4.5e-19	53.1
Lecanicillium_sp._MT-2017a:32487	4.5e-19	53.1
Metarhizium_album:29525	4.5e-19	53.1
Acaromyces_ingoldii:21656	4.6e-19	53
Aspergillus_vadensis:16385	4.6e-19	53
Huntiella_omanensis:6080	4.6e-19	53
Metschnikowia_cerradonensis:4994	4.6e-19	53
Mortierella_alpina:13121	4.6e-19	53
Talaromyces_atroroseus:21315	4.6e-19	53
Aspergillus_eucalypticola:25648	4.6e-19	53.1
Trichophyton_verrucosum:7334	4.6e-19	53.1
Verruconis_gallopava:31300	4.6e-19	53.1
Ogataea_philodendri:7862	4.6e-19	53
Diaporthe_ampelina:41925	4.6e-19	53.1
Fusarium_nygamai:41548	4.6e-19	53.1
Aspergillus_campestris:12980	4.6e-19	53
Paecilomyces_hepiali:41108	4.6e-19	53.1
Fusarium_graminearum:5733	4.6e-19	53
Fusarium_langsethiae:23496	4.6e-19	53
Fusarium_meridionale:32555	4.6e-19	53
Fusarium_praegraminearum:6913	4.6e-19	53
Fusarium_pseudograminearum:5674	4.6e-19	53
Fusarium_sporotrichioides:8526	4.6e-19	53
Syncephalastrum_monosporum:35612	4.6e-19	53
Fusarium_culmorum:3619	4.6e-19	53
Kretzschmaria_deusta:2093	4.6e-19	53.1
Cladosporium_sphaerospermum:57456	4.6e-19	53.1
Apophysomyces_trapeziformis:10894	4.6e-19	53
Raffaelea_lauricola:14886	4.6e-19	53.1
Magnaporthiopsis_incrustans:11053	4.6e-19	53
Aspergillus_ibericus:10162	4.6e-19	53
Lachancea_lanzarotensis:215	4.6e-19	53
Raffaelea_albimanens:38706	4.6e-19	53
Cladosporium_sp._SL-16:20839	4.6e-19	53.1
Aspergillus_tubingensis:33736	4.7e-19	53
Aspergillus_vadensis:6204	4.7e-19	53
Knufia_petricola:12539	4.7e-19	53
Meliniomyces_variabilis:44837	4.7e-19	53
Metschnikowia_ipomoeae:1680	4.7e-19	53
Paraphoma_sp._B47-9:3009	4.7e-19	53
Penicillium_occitanis:29325	4.7e-19	53
Pseudocercospora_fijiensis:8930	4.7e-19	53
Pseudopyrenochaeta_lycopersici:36790	4.7e-19	53
Talaromyces_cellulolyticus:7612	4.7e-19	53
Talaromyces_pinophilus:18836	4.7e-19	53
Bipolaris_sorokiniana:18320	4.7e-19	53
Didymobotryum_rigidum:38536	4.7e-19	53
Fusarium_pininemorale:27229	4.7e-19	53
Fusarium_sp._JS626:2791	4.7e-19	53
Nectria_haematococca:52232	4.7e-19	53
Saturnispora_serradocipensis:2354	4.7e-19	53
Strongylocentrotus_purpuratus_cds:42568	4.7e-19	53
Suhomyces_emberorum:3435	4.7e-19	53
Fusarium_hostae:38911	4.7e-19	53
Peltaster_fructicola:16167	4.7e-19	53
Pleosporales_sp._UM_1110_2012:8253	4.7e-19	53
Rhizophlyctis_rosea:33328	4.7e-19	53
Spathaspora_gorwiae:5072	4.7e-19	53
Aspergillus_versicolor:22569	4.7e-19	53
Cantharellus_lutescens:52220	4.7e-19	53
Rhinocladiella_mackenziei:1404	4.7e-19	53
Microdochium_bolleyi:39570	4.7e-19	53
Cantharellus_lutescens:99819	4.7e-19	53
Chrysoporthe_cubensis:23664	4.7e-19	53
Yarrowia_deformans:17433	4.7e-19	53
Stachybotrys_chlorohalonata:10401	4.7e-19	53
Acremonium_chrysogenum:9546	4.7e-19	53
Aciculoconidium_aculeatum:9930	4.7e-19	53
Candida_gorgasii:6863	4.7e-19	53
Talaromyces_atroroseus:3325	4.7e-19	53
Wickerhamomyces_hampshirensis:2953	4.7e-19	53
Alternaria_brassicicola:27101	4.8e-19	53
Aureobasidium_subglaciale:654	4.8e-19	53
Basidiobolus_meristosporus:32834	4.8e-19	53
Fusarium_pininemorale:25373	4.8e-19	53
Ogataea_trehalophila:4218	4.8e-19	53
Paraphoma_sp._B47-9:49215	4.8e-19	53
Pichia_norvegensis:5374	4.8e-19	53
Piromyces_sp._E2:28443	4.8e-19	53
Tortispora_caseinolytica:5384	4.8e-19	53
Yamadazyma_scolyti:3713	4.8e-19	53
Botryosphaeria_dothidea:6493	4.8e-19	53
Trichothecium_sympodiale:29326	4.8e-19	53
Cercospora_canescens:27436	4.8e-19	53
Calonectria_naviculata:28865	4.8e-19	53
Exophiala_oligosperma:24070	4.8e-19	53
Exophiala_aquamarina:20582	4.8e-19	53
Acremonium_furcatum:41699	4.8e-19	53
Rhizopogon_vesiculosus:7324	4.8e-19	53
Cyberlindnera_mrakii:295	4.8e-19	53
Fusarium_asiaticum:17603	4.8e-19	53
Talaromyces_islandicus:1245	4.8e-19	53
Zymoseptoria_brevis:783	4.8e-19	53
Thermothelomyces_thermophila:20386	4.8e-19	53
Clavaria_fumosa:14139	4.8e-19	53
Chrysoporthe_deuterocubensis:9838	4.8e-19	53
Lepidopterella_palustris:3752	4.8e-19	53
Colletotrichum_coccodes:61499	4.8e-19	53
Trichoderma_virens:41077	4.8e-19	53
Cantharellus_lutescens:99784	4.8e-19	53
Trichoderma_pleuroti:21717	4.8e-19	53
Apiotrichum_montevideense:11442	4.8e-19	53
Phialocephala_scopiformis:29382	4.8e-19	53
Pseudocercospora_pini-densiflorae:47683	4.8e-19	53
Cantharellus_lutescens:32808	4.9e-19	52.9
Dimargaris_cristalligena:16340	4.9e-19	52.9
Exophiala_sideris:30305	4.9e-19	52.9
Trichophyton_mentagrophytes:9443	4.9e-19	52.9
Ustilago_tritici:29184	4.9e-19	52.9
Aspergillus_saccharolyticus:4830	4.9e-19	53
Elaphomyces_granulatus:38605	4.9e-19	53
Pestalotiopsis_fici:36909	4.9e-19	53
Sphaceloma_murrayae:12463	4.9e-19	53
Sporothrix_schenckii:49500	4.9e-19	53
Tetrapisispora_fleetii:4939	4.9e-19	53
Tortispora_starmeri:718	4.9e-19	53
Trichoderma_hamatum:67	4.9e-19	53
Fusarium_poae:13347	4.9e-19	53
Ilyonectria_mors-panacis:44305	4.9e-19	52.9
Exophiala_alcalophila:4910	4.9e-19	53
Smittium_angustum:7036	4.9e-19	53
Ganoderma_sp._BRIUMSc:22718	4.9e-19	53
Penicillium_vulpinum:4732	4.9e-19	52.9
Beauveria_pseudobassiana:1070	4.9e-19	53
Torrubiella_hemipterigena:26432	4.9e-19	53
Sporothrix_brasiliensis:26805	4.9e-19	52.9
Jaminaea_rosea:2665	4.9e-19	52.9
Saitoella_complicata:17721	4.9e-19	53
Fusarium_fujikuroi:13118	4.9e-19	53
Mortierella_verticillata:22241	4.9e-19	52.9
Brettanomyces_anomalus:3217	4.9e-19	53
Colletotrichum_truncatum:15597	4.9e-19	53
Cyberlindnera_fabianii:5001	4.9e-19	53
Anaeromyces_robustus:8187	5e-19	52.9
Aspergillus_nomius:20382	5e-19	52.9
Aspergillus_tanneri:16272	5e-19	52.9
Beverwykella_pulmonaria:937	5e-19	52.9
Cantharellus_appalachiensis:119322	5e-19	52.9
Clonostachys_rosea:5955	5e-19	52.9
Cordyceps_farinosa:195	5e-19	52.9
Diaporthe_helianthi:14334	5e-19	52.9
Drechmeria_coniospora:19257	5e-19	52.9
Hymenoscyphus_salicellus:35216	5e-19	52.9
Metarhizium_rileyi:16265	5e-19	52.9
Ophiocordyceps_sinensis:26695	5e-19	52.9
Ramularia_collo-cygni:1683	5e-19	52.9
Rutstroemia_sp._NJR-2017a_BBW:21320	5e-19	52.9
Saccharomyces_uvarum:4300	5e-19	52.9
Wickerhamomyces_ciferrii:2397	5e-19	52.9
Exophiala_aquamarina:2949	5e-19	52.9
Talaromyces_borbonicus:334	5e-19	52.9
Trichoderma_koningii:41714	5e-19	52.9
Trichoderma_longibrachiatum:37357	5e-19	52.9
Trichothecium_ovalisporum:23931	5e-19	52.9
Fusarium_avenaceum:827	5e-19	52.9
Rachicladosporium_sp._CCFEE_5018:21938	5e-19	52.9
Schizosaccharomyces_pombe:1225	5e-19	52.9
Tortispora_caseinolytica:1143	5e-19	52.9
Cordyceps_militaris:29216	5e-19	52.9
Wickerhamomyces_canadensis:2126	5e-19	52.9
Cantharellus_lutescens:10175	5e-19	52.9
Yarrowia_bubula:2593	5e-19	52.9
Cantharellus_lutescens:181073	5e-19	52.9
Ophiocordyceps_sinensis:8574	5e-19	52.9
Trichothecium_roseum:15351	5e-19	52.9
Fusarium_fracticaudum:37259	5e-19	52.9
Ambrosiozyma_oregonensis:4536	5e-19	52.9
Fusarium_sp._JS626:5072	5e-19	52.9
Juglanconis_juglandina:2482	5e-19	52.9
Monascus_purpureus:14701	5e-19	52.9
Alternaria_consortialis:28178	5.1e-19	52.9
Escovopsis_sp._AC:14133	5.1e-19	52.9
Gliomastix_tumulicola:42079	5.1e-19	52.9
Mortierella_elongata:13996	5.1e-19	52.9
Pseudocercospora_pini-densiflorae:14701	5.1e-19	52.9
Rasamsonia_emersonii:4794	5.1e-19	52.9
Acremonium_furcatum:14872	5.1e-19	52.9
Candida_corydali:6319	5.1e-19	52.9
Cladosporium_sp._SL-16:11340	5.1e-19	52.9
Exophiala_alcalophila:3776	5.1e-19	52.9
Metarhizium_majus:11938	5.1e-19	52.9
Rasamsonia_emersonii:18455	5.1e-19	52.9
Torulaspora_franciscae:5047	5.1e-19	52.9
Hypoxylon_sp._E7406B:28075	5.1e-19	52.9
Candida_incommunis:8818	5.1e-19	52.9
Aureobasidium_pullulans:9219	5.1e-19	52.9
Pseudogymnoascus_sp._VKM_F-4515_FW-2607:29920	5.1e-19	52.9
Pseudogymnoascus_sp._VKM_F-4517_FW-2822:6619	5.1e-19	52.9
Verticillium_isaacii:717	5.1e-19	52.9
Cantharellus_appalachiensis:17118	5.1e-19	52.9
Cantharellus_lutescens:42450	5.1e-19	52.9
Schizophyllum_commune:66098	5.1e-19	52.9
Meliniomyces_variabilis:3182	5.1e-19	52.9
Cordyceps_farinosa:1870	5.1e-19	52.9
Penicillium_rubens:7116	5.1e-19	52.9
Aspergillus_awamori:1859	5.2e-19	52.9
Aspergillus_kawachii:15407	5.2e-19	52.9
Aspergillus_saccharolyticus:25397	5.2e-19	52.9
Colletotrichum_chlorophyti:13984	5.2e-19	52.9
Colletotrichum_lindemuthianum:24219	5.2e-19	52.9
Drechmeria_coniospora:54813	5.2e-19	52.9
Fusarium_sp._JS626:5	5.2e-19	52.9
Ilyonectria_destructans:47626	5.2e-19	52.9
Leptosphaeria_biglobosa:2248	5.2e-19	52.9
Metarhizium_majus:50088	5.2e-19	52.9
Mus_musculus_cds:63966	5.2e-19	52.9
Trichophyton_violaceum:18420	5.2e-19	52.9
Ustilago_cynodontis:23249	5.2e-19	52.9
Candida_auris:373	5.2e-19	52.9
Candida_sojae:2167	5.2e-19	52.9
Chaetomium_globosum:33848	5.2e-19	52.9
Blastobotrys_serpentis:3027	5.2e-19	52.9
Pseudogymnoascus_sp._03VT05:21571	5.2e-19	52.9
Pseudogymnoascus_sp._05NY08:9497	5.2e-19	52.9
Beauveria_bassiana:23829	5.2e-19	52.9
Calonectria_leucothoes:63679	5.2e-19	52.9
Magnaporthe_grisea:4252	5.2e-19	52.9
Gliomastix_tumulicola:12379	5.2e-19	52.9
Ogataea_nonfermentans:6956	5.2e-19	52.9
Trichoderma_gamsii:3641	5.2e-19	52.9
Clavaria_fumosa:77929	5.2e-19	52.9
Geosmithia_putterillii:1194	5.2e-19	52.9
Trichophyton_verrucosum:6234	5.2e-19	52.9
Hanseniaspora_valbyensis:2949	5.2e-19	52.9
Priceomyces_castillae:1886	5.2e-19	52.9
Spathaspora_passalidarum:4320	5.2e-19	52.9
Trichophyton_rubrum:100	5.2e-19	52.9
Trichophyton_soudanense:9063	5.2e-19	52.9
Trichophyton_violaceum:21251	5.2e-19	52.9
Amauroascus_niger:41237	5.3e-19	52.8
Aspergillus_brasiliensis:9816	5.3e-19	52.8
Candida_vartiovaarae:9251	5.3e-19	52.8
Clonostachys_rosea:31424	5.3e-19	52.8
Cordyceps_confragosa:18647	5.3e-19	52.8
Marssonina_coronariae:19938	5.3e-19	52.8
Nigrograna_mackinnonii:10941	5.3e-19	52.8
Penicillium_nalgiovense:25781	5.3e-19	52.8
Penicillium_sp._CF05:23334	5.3e-19	52.8
Trigonopsis_variabilis:3110	5.3e-19	52.8
Cercospora_nicotianae:39784	5.3e-19	52.9
Exophiala_oligosperma:5577	5.3e-19	52.9
Paraphaeosphaeria_sporulosa:20327	5.3e-19	52.9
Aspergillus_tanneri:11316	5.3e-19	52.8
Spencermartinsiella_europaea:4475	5.3e-19	52.8
Ilyonectria_mors-panacis:29180	5.3e-19	52.9
Magnaporthiopsis_rhizophila:8248	5.3e-19	52.9
Arthrobotrys_oligospora:27610	5.3e-19	52.8
Byssochlamys_sp._AF001:3564	5.3e-19	52.8
Rasamsonia_emersonii:25441	5.3e-19	52.8
Penicillium_nalgiovense:17122	5.3e-19	52.8
Penicillium_sp._CF05:24368	5.3e-19	52.8
Talaromyces_stipitatus:6435	5.3e-19	52.8
Macrophomina_phaseolina:27529	5.3e-19	52.8
Talaromyces_wortmannii:31885	5.3e-19	52.8
Meliniomyces_bicolor:8816	5.3e-19	52.9
Violaceomyces_palustris:13277	5.3e-19	52.8
Purpureocillium_lilacinum:50748	5.3e-19	52.8
Suhomyces_pyralidae:4162	5.3e-19	52.9
Cantharellus_appalachiensis:87115	5.4e-19	52.8
Lipomyces_arxii:15454	5.4e-19	52.8
Metschnikowia_santaceciliae:7102	5.4e-19	52.8
Ogataea_methanolica:5999	5.4e-19	52.8
Pseudocercospora_fijiensis:24110	5.4e-19	52.8
Ramichloridium_luteum:32472	5.4e-19	52.8
Rhizopus_azygosporus:23680	5.4e-19	52.8
Talaromyces_cellulolyticus:25120	5.4e-19	52.8
Thamnocephalis_sphaerospora:13061	5.4e-19	52.8
Torulaspora_franciscae:199	5.4e-19	52.8
Torulaspora_franciscae:200	5.4e-19	52.8
Cantharellus_appalachiensis:34177	5.4e-19	52.8
Hyphopichia_heimii:5726	5.4e-19	52.8
Exophiala_aquamarina:23853	5.4e-19	52.8
Fusarium_meridionale:29280	5.4e-19	52.8
Arthonia_radiata:29508	5.4e-19	52.8
Aspergillus_chevalieri:11047	5.4e-19	52.8
Fusarium_euwallaceae:24501	5.4e-19	52.8
Leptographium_lundbergii:10048	5.4e-19	52.8
Trichoderma_arundinaceum:8101	5.4e-19	52.8
Tolypocladium_paradoxum:19539	5.4e-19	52.8
Peltaster_fructicola:5115	5.4e-19	52.8
Nakataea_oryzae:31425	5.4e-19	52.8
Acaulopage_tetraceros:11442	5.4e-19	52.8
Kazachstania_turicensis:2419	5.4e-19	52.8
Talaromyces_marneffei:12265	5.4e-19	52.8
Wickerhamomyces_hampshirensis:5612	5.4e-19	52.8
Aspergillus_sclerotiorum:9259	5.5e-19	52.8
Colletotrichum_graminicola:41611	5.5e-19	52.8
Drechmeria_coniospora:50118	5.5e-19	52.8
Emergomyces_orientalis:2225	5.5e-19	52.8
Exophiala_aquamarina:21853	5.5e-19	52.8
Fusarium_commune:33991	5.5e-19	52.8
Fusarium_sp._JS1030:30411	5.5e-19	52.8
Huntiella_savannae:10638	5.5e-19	52.8
Magnaporthe_sp._MG12:31068	5.5e-19	52.8
Microcyclosporella_mali:2937	5.5e-19	52.8
Trichophyton_interdigitale:2401	5.5e-19	52.8
Zasmidium_citri-griseum:24704	5.5e-19	52.8
Cantharellus_lutescens:55521	5.5e-19	52.8
Talaromyces_piceae:23319	5.5e-19	52.8
Neofusicoccum_parvum:54840	5.5e-19	52.8
Penicillium_sp._MA_6036:20000	5.5e-19	52.8
Rhinocladiella_mackenziei:33389	5.5e-19	52.8
Trigonopsis_variabilis:6942	5.5e-19	52.8
Periglandula_ipomoeae:7365	5.5e-19	52.8
Ochroconis_constricta:41711	5.5e-19	52.8
Pseudopyrenochaeta_lycopersici:26889	5.5e-19	52.8
Candida_carpophila:864	5.5e-19	52.8
Colletotrichum_sublineola:36600	5.5e-19	52.8
Fonsecaea_nubica:8131	5.5e-19	52.8
Cantharellus_appalachiensis:140822	5.5e-19	52.8
Lipomyces_lipofer:8704	5.5e-19	52.8
Ogataea_glucozyma:12746	5.5e-19	52.8
Aspergillus_hancockii:29321	5.6e-19	52.8
Aspergillus_persii:33038	5.6e-19	52.8
Candida_tropicalis:3384	5.6e-19	52.8
Cercospora_sojina:42796	5.6e-19	52.8
Clavaria_fumosa:63725	5.6e-19	52.8
Helicocarpus_griseus:25564	5.6e-19	52.8
Magnaporthe_sp._MG03:24607	5.6e-19	52.8
Magnaporthe_sp._MG08:17759	5.6e-19	52.8
Nothophaeocryptopus_gaeumannii:20828	5.6e-19	52.8
Ochroconis_constricta:19327	5.6e-19	52.8
Priceomyces_carsonii:1819	5.6e-19	52.8
Pseudozyma_sp._F8B2:19421	5.6e-19	52.8
Pyrenochaeta_sp._DS3sAY3a:27963	5.6e-19	52.8
Stachybotrys_chlorohalonata:18063	5.6e-19	52.8
Hysterium_pulicare:36103	5.6e-19	52.8
Saturnispora_silvae:6771	5.6e-19	52.8
Starmera_amethionina:4471	5.6e-19	52.8
Debaryomyces_prosopidis:7620	5.6e-19	52.8
Aspergillus_nidulans:18362	5.6e-19	52.8
Aspergillus_glaucus:2596	5.6e-19	52.8
Chaetomium_globosum:27798	5.6e-19	52.8
Byssochlamys_nivea:1191	5.6e-19	52.8
Ceratocystiopsis_brevicomis:6770	5.6e-19	52.8
Tinctoporellus_epimiltinus:25740	5.6e-19	52.8
Cladosporium_cladosporioides:16712	5.6e-19	52.8
Colletotrichum_sansevieriae:19213	5.6e-19	52.8
Calycina_herbarum:42272	5.6e-19	52.8
Sporothrix_globosa:45057	5.6e-19	52.8
Aspergillus_fijiensis:14461	5.7e-19	52.7
Entomophthora_muscae:3445	5.7e-19	52.7
Exophiala_oligosperma:33760	5.7e-19	52.7
Ochroconis_constricta:24619	5.7e-19	52.7
Penicillium_arizonense:13228	5.7e-19	52.7
Rhynchosporium_agropyri:7888	5.7e-19	52.7
Starmera_quercuum:705	5.7e-19	52.7
Trichothecium_ovalisporum:8319	5.7e-19	52.7
Exophiala_oligosperma:34244	5.7e-19	52.7
Glarea_lozoyensis:8394	5.7e-19	52.7
Hypocrella_siamensis:26325	5.7e-19	52.7
Colletotrichum_salicis:38274	5.7e-19	52.7
Escovopsis_sp._AC:6472	5.7e-19	52.7
Cantharellus_appalachiensis:113792	5.7e-19	52.7
Kwoniella_heveanensis:10742	5.7e-19	52.7
Candida_ponderosae:8555	5.7e-19	52.7
Talaromyces_wortmannii:17727	5.7e-19	52.7
Albophoma_yamanashiensis:9242	5.7e-19	52.7
Amauroascus_niger:819	5.7e-19	52.7
Scytalidium_lignicola:10330	5.7e-19	52.7
Aspergillus_taichungensis:561	5.8e-19	52.7
Candida_tropicalis:766	5.8e-19	52.7
Huntiella_decipiens:8430	5.8e-19	52.7
Nakazawaea_peltata:5635	5.8e-19	52.7
Ophiocordyceps_sp._camponoti-leonardi:5912	5.8e-19	52.7
Ophiostoma_novo-ulmi:28947	5.8e-19	52.7
Penicillium_vulpinum:19253	5.8e-19	52.7
Phialophora_verrucosa:36295	5.8e-19	52.7
Phyllosticta_citricarpa:37040	5.8e-19	52.7
Pichia_kudriavzevii:5243	5.8e-19	52.7
Pseudogymnoascus_sp._VKM_F-4281_FW-2241:7837	5.8e-19	52.7
Tetrapisispora_blattae:1477	5.8e-19	52.7
Trichoderma_atroviride:31719	5.8e-19	52.7
Kodamaea_ohmeri:334	5.8e-19	52.7
Basidiobolus_meristosporus:13313	5.8e-19	52.7
Candida_castellii:3399	5.8e-19	52.7
Ilyonectria_destructans:3030	5.8e-19	52.7
Ogataea_nonfermentans:6377	5.8e-19	52.7
Penicillium_carneum:18100	5.8e-19	52.7
Histoplasma_capsulatum:13935	5.8e-19	52.7
Cantharellus_appalachiensis:106881	5.8e-19	52.7
Ogataea_kodamae:4254	5.8e-19	52.7
Clonostachys_rosea:25056	5.8e-19	52.7
Cordyceps_tenuipes:14468	5.8e-19	52.7
Cantharellus_cibarius:527	5.8e-19	52.7
Cordyceps_cicadae:14195	5.8e-19	52.7
Sporothrix_globosa:34844	5.8e-19	52.7
Pyrenochaeta_sp._UM_256:906	5.8e-19	52.7
Lecanicillium_sp._LEC01:5557	5.8e-19	52.7
Talaromyces_wortmannii:25696	5.8e-19	52.7
Aspergillus_costaricaensis:15685	5.9e-19	52.7
Basidiobolus_heterosporus:18271	5.9e-19	52.7
Byssochlamys_sp._AF001:10582	5.9e-19	52.7
Fusarium_fracticaudum:34697	5.9e-19	52.7
Jimgerdemannia_flammicorona:91390	5.9e-19	52.7
Lipomyces_lipofer:15115	5.9e-19	52.7
Metarhizium_brunneum:31564	5.9e-19	52.7
Sporopachydermia_lactativora:6854	5.9e-19	52.7
Ogataea_minuta:3439	5.9e-19	52.7
Aspergillus_vadensis:29223	5.9e-19	52.7
Aspergillus_wentii:23457	5.9e-19	52.7
Erysiphe_pulchra:892	5.9e-19	52.7
Peterozyma_toletana:1507	5.9e-19	52.7
Preussia_sp._BSL10:27907	5.9e-19	52.7
Spencermartinsiella_europaea:10235	5.9e-19	52.7
Endoconidiophora_laricicola:2441	5.9e-19	52.7
Cantharellus_appalachiensis:129804	5.9e-19	52.7
Verticillium_albo-atrum:35912	5.9e-19	52.7
Scheffersomyces_stipitis:8988	5.9e-19	52.7
Amauroascus_niger:1142	6e-19	52.7
Aspergillus_japonicus:40923	6e-19	52.7
Aspergillus_violaceofuscus:3258	6e-19	52.7
Aspergillus_westerdijkiae:502	6e-19	52.7
Colletotrichum_sp._JS-367:708	6e-19	52.7
Cyberlindnera_jadinii:10673	6e-19	52.7
Diaporthe_longicolla:10863	6e-19	52.7
Macrophomina_phaseolina:4107	6e-19	52.7
Magnusiomyces_tetraspermus:4244	6e-19	52.7
Zasmidium_citri-griseum:34024	6e-19	52.7
Candida_castellii:3778	6e-19	52.7
Macrophomina_phaseolina:25008	6e-19	52.7
Fonsecaea_erecta:37556	6e-19	52.7
Debaryomyces_fabryi:2202	6e-19	52.7
Exophiala_aquamarina:1794	6e-19	52.7
Rachicladosporium_sp._CCFEE_5018:8994	6e-19	52.7
Lipomyces_arxii:15628	6e-19	52.7
Priceomyces_carsonii:3701	6e-19	52.7
Zymoseptoria_ardabiliae:22047	6e-19	52.7
Aspergillus_sclerotiorum:1156	6.1e-19	52.6
Exophiala_spinifera:585	6.1e-19	52.6
Hysterium_pulicare:7520	6.1e-19	52.6
Lepidopterella_palustris:31154	6.1e-19	52.6
Microcyclospora_pomicola:8857	6.1e-19	52.6
Microsporum_canis:6737	6.1e-19	52.6
Ogataea_trehaloabstinens:6288	6.1e-19	52.6
Pseudogymnoascus_sp._23342-1-I1:31484	6.1e-19	52.6
Sporothrix_brasiliensis:44012	6.1e-19	52.6
Aspergillus_costaricaensis:12229	6.1e-19	52.7
Nadsonia_fulvescens_var._fulvescens:4167	6.1e-19	52.7
Gliomastix_tumulicola:47044	6.1e-19	52.6
Pestalotiopsis_fici:44911	6.1e-19	52.6
Piromyces_sp._E2:14297	6.1e-19	52.6
Cyberlindnera_mrakii:7130	6.1e-19	52.7
Podospora_anserina:25805	6.1e-19	52.6
Sphaerulina_musiva:1361	6.1e-19	52.6
Metarhizium_guizhouense:27203	6.1e-19	52.6
Colletotrichum_orchidophilum:33523	6.1e-19	52.6
Diplodia_scrobiculata:39316	6.1e-19	52.6
Pseudocercospora_fijiensis:33092	6.1e-19	52.7
Fonsecaea_pedrosoi:40945	6.1e-19	52.6
Trichoderma_citrinoviride:34846	6.1e-19	52.6
Neonectria_punicea:209	6.1e-19	52.6
Yarrowia_keelungensis:17579	6.1e-19	52.6
Candida_gorgasii:3718	6.1e-19	52.6
Pleosporales_sp._UM_1110_2012:6498	6.1e-19	52.6
Hysterium_pulicare:28507	6.1e-19	52.6
Mortierella_elongata:21988	6.1e-19	52.6
Bipolaris_cookei:5335	6.2e-19	52.6
Botryosphaeria_dothidea:26360	6.2e-19	52.6
Colletotrichum_orbiculare:6142	6.2e-19	52.6
Dactylonectria_macrodidyma:27292	6.2e-19	52.6
Exophiala_calicioides:30662	6.2e-19	52.6
Huntiella_moniliformis:21249	6.2e-19	52.6
Millerozyma_acaciae:7676	6.2e-19	52.6
Ogataea_nitratoaversa:5150	6.2e-19	52.6
Scedosporium_apiospermum:12734	6.2e-19	52.6
Sporothrix_globosa:560	6.2e-19	52.6
Tolypocladium_paradoxum:1140	6.2e-19	52.6
Zancudomyces_culisetae:2675	6.2e-19	52.6
Aspergillus_wentii:25698	6.2e-19	52.6
Colletotrichum_lindemuthianum:10791	6.2e-19	52.6
Debaryomyces_fabryi:1034	6.2e-19	52.6
Neonectria_ditissima:38848	6.2e-19	52.6
Saitozyma_podzolica:330	6.2e-19	52.6
Ustilago_tritici:10384	6.2e-19	52.6
Fonsecaea_nubica:28329	6.2e-19	52.6
Rutstroemia_sp._NJR-2017a_BBW:23662	6.2e-19	52.6
Strongylocentrotus_purpuratus_cds:1798	6.2e-19	52.6
Ascocoryne_sarcoides:27355	6.2e-19	52.6
Cyphellophora_europaea:17364	6.2e-19	52.6
Metarhizium_acridum:340	6.2e-19	52.6
Hawksworthiomyces_lignivorus:19401	6.2e-19	52.6
Leptoxyphium_fumago:8223	6.2e-19	52.6
Helotiales_sp._F229:25280	6.2e-19	52.6
Smittium_angustum:5880	6.2e-19	52.6
Smittium_angustum:13551	6.2e-19	52.6
Candida_golubevii:8688	6.3e-19	52.6
Cantharellus_lutescens:114831	6.3e-19	52.6
Clavaria_fumosa:21795	6.3e-19	52.6
Cylindrobasidium_torrendii:36976	6.3e-19	52.6
Pecoramyces_ruminatium:8402	6.3e-19	52.6
Penicillium_griseofulvum:21962	6.3e-19	52.6
Saprochaete_clavata:3989	6.3e-19	52.6
Scedosporium_dehoogii:39476	6.3e-19	52.6
Zoophagus_insidians:9132	6.3e-19	52.6
Arthonia_radiata:22936	6.3e-19	52.6
Calonectria_leucothoes:32227	6.3e-19	52.6
Colletotrichum_simmondsii:2756	6.3e-19	52.6
Talaromyces_verruculosus:26907	6.3e-19	52.6
Holtermanniella_nyarrowii:941	6.3e-19	52.6
Cordyceps_fumosorosea:29270	6.3e-19	52.6
Malassezia_cuniculi:13043	6.3e-19	52.6
Chaetomium_thermophilum:1425	6.3e-19	52.6
Capronia_coronata:17010	6.3e-19	52.6
Trichoderma_koningiopsis:9204	6.3e-19	52.6
Tortispora_caseinolytica:2959	6.3e-19	52.6
Wickerhamiella_domercqiae:588	6.3e-19	52.6
Zygosaccharomyces_rouxii:1766	6.3e-19	52.6
Colletotrichum_tofieldiae:38178	6.4e-19	52.6
Corynespora_cassiicola:41210	6.4e-19	52.6
Dipodascus_geniculatus:6449	6.4e-19	52.6
Fusarium_beomiforme:465	6.4e-19	52.6
Metarhizium_guizhouense:32889	6.4e-19	52.6
Phoma_herbarum:43362	6.4e-19	52.6
Pseudogymnoascus_destructans:25060	6.4e-19	52.6
Pseudozyma_sp._F8B2:3770	6.4e-19	52.6
Scedosporium_apiospermum:36081	6.4e-19	52.6
Cercospora_sojina:43056	6.4e-19	52.6
Magnaporthe_sp._MG05:10929	6.4e-19	52.6
Lingula_anatina_cds:40326	6.4e-19	52.6
Chrysoporthe_austroafricana:9978	6.4e-19	52.6
Chrysoporthe_cubensis:6271	6.4e-19	52.6
Diaporthe_longicolla:8875	6.4e-19	52.6
Blastomyces_percursus:205	6.4e-19	52.6
Zymoseptoria_pseudotritici:48466	6.4e-19	52.6
Leptosphaeria_biglobosa:28984	6.4e-19	52.6
Zymoseptoria_passerinii:39873	6.4e-19	52.6
Colletotrichum_lindemuthianum:5917	6.4e-19	52.6
Alternaria_brassicicola:30534	6.4e-19	52.6
Ceraceosorus_guamensis:19709	6.4e-19	52.6
Trichoderma_harzianum:37943	6.5e-19	52.5
Meira_nashicola:900	6.5e-19	52.5
Amauroascus_niger:13661	6.5e-19	52.6
Apiotrichum_porosum:50970	6.5e-19	52.6
Geosmithia_flava:6064	6.5e-19	52.6
Meliniomyces_bicolor:28178	6.5e-19	52.6
Debaryomyces_subglobosus:2301	6.5e-19	52.5
Rachicladosporium_sp._CCFEE_5018:21936	6.5e-19	52.5
Fusarium_tricinctum:33499	6.5e-19	52.6
Pichia_membranifaciens:8915	6.5e-19	52.6
Calonectria_pseudonaviculata:34319	6.5e-19	52.5
Kurtzmaniella_cleridarum:1382	6.5e-19	52.5
Nakazawaea_holstii:4939	6.5e-19	52.5
Yamadazyma_philogaea:7887	6.5e-19	52.5
Eurotiomycetes_sp.:19220	6.5e-19	52.6
Chrysoporthe_deuterocubensis:2546	6.5e-19	52.5
Exophiala_oligosperma:27026	6.5e-19	52.6
Magnaporthiopsis_incrustans:61433	6.5e-19	52.5
Trichosporon_inkin:2253	6.5e-19	52.6
Fonsecaea_pedrosoi:31376	6.5e-19	52.5
Pyrenophora_tritici-repentis:30159	6.5e-19	52.6
Fusarium_sp._FIESC_12:746	6.5e-19	52.6
Dacryopinax_primogenitus:10635	6.5e-19	52.6
Linderina_pennispora:33102	6.5e-19	52.6
Colletotrichum_graminicola:10481	6.5e-19	52.5
Aspergillus_welwitschiae:17843	6.6e-19	52.5
Colletotrichum_nymphaeae:21632	6.6e-19	52.5
Exophiala_spinifera:28109	6.6e-19	52.5
Fusarium_praegraminearum:1816	6.6e-19	52.5
Millerozyma_acaciae:3372	6.6e-19	52.5
Mortierella_alpina:22696	6.6e-19	52.5
Starmera_quercuum:6993	6.6e-19	52.5
Trichophyton_benhamiae:7745	6.6e-19	52.5
Trichophyton_mentagrophytes:5004	6.6e-19	52.5
Trichophyton_verrucosum:11089	6.6e-19	52.5
Zygoascus_meyerae:2272	6.6e-19	52.5
Candida_orba:3849	6.6e-19	52.5
Exophiala_sideris:13649	6.6e-19	52.5
Mus_musculus_cds:71540	6.6e-19	52.5
Mycena_chlorophos:76782	6.6e-19	52.5
Stagonosporopsis_tanaceti:35986	6.6e-19	52.5
Nectria_sp._B-13:27196	6.6e-19	52.5
Leptoxyphium_fumago:22515	6.6e-19	52.5
Scheffersomyces_lignosus:4139	6.6e-19	52.5
Ascosphaera_apis:2338	6.6e-19	52.5
Penicillium_griseofulvum:19032	6.6e-19	52.5
Exophiala_mesophila:23689	6.6e-19	52.5
Colletotrichum_orbiculare:61293	6.6e-19	52.5
Bipolaris_oryzae:13577	6.6e-19	52.5
Mortierella_alpina:34301	6.6e-19	52.5
Capronia_epimyces:659	6.6e-19	52.5
Cladosporium_sphaerospermum:63457	6.7e-19	52.5
Fusarium_cuneirostrum:44681	6.7e-19	52.5
Fusarium_phaseoli:39047	6.7e-19	52.5
Kalmanozyma_brasiliensis:508	6.7e-19	52.5
Nannizzia_gypsea:816	6.7e-19	52.5
Penicillium_solitum:8131	6.7e-19	52.5
Penicillium_subrubescens:26393	6.7e-19	52.5
Pestalotiopsis_fici:42377	6.7e-19	52.5
Rhynchosporium_secalis:20929	6.7e-19	52.5
Trichosporon_asahii:26767	6.7e-19	52.5
Verticillium_zaregamsianum:804	6.7e-19	52.5
Branchiostoma_lanceolatum_cds:61026	6.7e-19	52.5
Neoscytalidium_dimidiatum:19362	6.7e-19	52.5
Aspergillus_arachidicola:22423	6.7e-19	52.5
Rhodotorula_paludigena:22893	6.7e-19	52.5
Aspergillus_brunneoviolaceus:9825	6.7e-19	52.5
Schizosaccharomyces_cryophilus:5500	6.7e-19	52.5
Aspergillus_sclerotiicarbonarius:38118	6.7e-19	52.5
Sporothrix_pallida:20073	6.7e-19	52.5
Verticillium_nubilum:17681	6.7e-19	52.5
Lomentospora_prolificans:15370	6.7e-19	52.5
Mucor_velutinosus:11791	6.7e-19	52.5
Pseudogymnoascus_sp._23342-1-I1:29434	6.7e-19	52.5
Fusarium_venenatum:27141	6.7e-19	52.5
Trichoderma_koningiopsis:24978	6.7e-19	52.5
Corallochytrium_limacisporum:12829	6.8e-19	52.5
Emergomyces_pasteurianus:15070	6.8e-19	52.5
Exophiala_oligosperma:6788	6.8e-19	52.5
Hyphopichia_heimii:4515	6.8e-19	52.5
Pseudogymnoascus_sp._03VT05:22505	6.8e-19	52.5
Sphaerulina_musiva:25379	6.8e-19	52.5
Trichoderma_harzianum:12236	6.8e-19	52.5
Aspergillus_mulundensis:20061	6.8e-19	52.5
Cryptococcus_wingfieldii:10831	6.8e-19	52.5
Herpotrichiellaceae_sp._UM238:7821	6.8e-19	52.5
Lanzia_echinophila:6237	6.8e-19	52.5
Saccharomycopsis_malanga:827	6.8e-19	52.5
Tolypocladium_ophioglossoides:40160	6.8e-19	52.5
Calonectria_naviculata:74027	6.8e-19	52.5
Valsa_mali:31372	6.8e-19	52.5
Cercospora_zeina:41815	6.8e-19	52.5
Botryosphaeria_dothidea:17997	6.8e-19	52.5
Talaromyces_atroroseus:3634	6.8e-19	52.5
Spencermartinsiella_europaea:3764	6.8e-19	52.5
Ascochyta_rabiei:41905	6.8e-19	52.5
Sporothrix_schenckii:49679	6.8e-19	52.5
Acremonium_furcatum:13766	6.8e-19	52.5
Ambrosiozyma_vanderkliftii:539	6.9e-19	52.5
Aspergillus_clavatus:25078	6.9e-19	52.5
Blastobotrys_raffinosifermentans:286	6.9e-19	52.5
Huntiella_bhutanensis:22288	6.9e-19	52.5
Metarhizium_anisopliae:37738	6.9e-19	52.5
Xylaria_sp._MSU_SB201401:11810	6.9e-19	52.5
Candida_auris:997	6.9e-19	52.5
Candida_orba:3852	6.9e-19	52.5
Colletotrichum_fructicola:12955	6.9e-19	52.5
Furculomyces_boomerangus:9843	6.9e-19	52.5
Smittium_angustum:1354	6.9e-19	52.5
Citeromyces_siamensis:12826	6.9e-19	52.5
Dactylellina_haptotyla:17412	6.9e-19	52.5
Curvularia_geniculata:5487	6.9e-19	52.5
Lecanicillium_sp._MT-2017a:32748	6.9e-19	52.5
Cantharellus_appalachiensis:140742	6.9e-19	52.5
Saksenaea_oblongispora:1684	6.9e-19	52.5
Saksenaea_oblongispora:22092	6.9e-19	52.5
Colletotrichum_chlorophyti:19919	6.9e-19	52.5
Neoscytalidium_dimidiatum:18374	6.9e-19	52.5
Suhomyces_emberorum:2236	6.9e-19	52.5
Talaromyces_amestolkiae:15836	6.9e-19	52.5
Daldinia_eschscholtzii:1312	7e-19	52.4
Juglanconis_oblonga:35131	7e-19	52.4
Penicillium_coprophilum:23279	7e-19	52.4
Yarrowia_keelungensis:346	7e-19	52.4
Alternaria_alternata:654	7e-19	52.5
Botryosphaeria_dothidea:29658	7e-19	52.5
Epicoccum_nigrum:27758	7e-19	52.5
Aureobasidium_sp._FSWF8-4:20502	7e-19	52.5
Talaromyces_adpressus:7752	7e-19	52.5
Fusarium_oxysporum:11	7e-19	52.4
Pleurotus_salmoneostramineus:63286	7e-19	52.4
Botryosphaeria_dothidea:18956	7e-19	52.4
Clavaria_fumosa:15185	7e-19	52.4
Cantharellus_lutescens:23820	7e-19	52.4
Fusarium_equiseti:14413	7e-19	52.4
Capronia_coronata:9252	7e-19	52.4
Calonectria_leucothoes:7229	7e-19	52.4
Raffaelea_sp._RL272:36641	7e-19	52.4
Colletotrichum_graminicola:52436	7e-19	52.5
Cladonia_uncialis:18864	7e-19	52.4
Microcyclosporella_mali:3109	7e-19	52.4
Ogataea_glucozyma:8207	7e-19	52.4
Yarrowia_lipolytica:17070	7e-19	52.4
Bipolaris_sorokiniana:23495	7.1e-19	52.4
Blastobotrys_proliferans:6256	7.1e-19	52.4
Geosmithia_putterillii:4272	7.1e-19	52.4
Helminthosporium_solani:9057	7.1e-19	52.4
Moelleriella_libera:6962	7.1e-19	52.4
Penicillium_solitum:14270	7.1e-19	52.4
Pseudogymnoascus_sp._VKM_F-4520_FW-2644:13728	7.1e-19	52.4
Amphimedon_queenslandica_cds:4754	7.1e-19	52.4
Metschnikowia_hibisci:6787	7.1e-19	52.4
Verticillium_tricorpus:2279	7.1e-19	52.4
Corinectria_fuckeliana:45565	7.1e-19	52.4
Mycosphaerella_eumusae:1696	7.1e-19	52.4
Cercospora_canescens:11263	7.1e-19	52.4
Lingula_anatina_cds:2721	7.1e-19	52.4
Tortispora_starmeri:1112	7.1e-19	52.4
Zymoseptoria_tritici:1268	7.1e-19	52.4
Taphrina_flavorubra:2700	7.1e-19	52.4
Trichoderma_atroviride:19711	7.1e-19	52.4
Ceraceosorus_bombacis:41858	7.1e-19	52.4
Alternaria_arborescens:29088	7.2e-19	52.4
Aspergillus_cristatus:12949	7.2e-19	52.4
Cercospora_cf._sigesbeckiae:39766	7.2e-19	52.4
Daphnia_pulex_cds:17130	7.2e-19	52.4
Debaryomyces_prosopidis:6897	7.2e-19	52.4
Fusarium_hostae:22687	7.2e-19	52.4
Huntiella_savannae:14970	7.2e-19	52.4
Hyphopichia_burtonii:2188	7.2e-19	52.4
Penicillium_chrysogenum:3675	7.2e-19	52.4
Penicillium_roqueforti:9023	7.2e-19	52.4
Penicillium_sp._HKF2:16840	7.2e-19	52.4
Pestalotiopsis_sp._JCM_9685:20547	7.2e-19	52.4
Pyricularia_pennisetigena:34380	7.2e-19	52.4
Stachybotrys_chartarum:31104	7.2e-19	52.4
Verticillium_klebahnii:7120	7.2e-19	52.4
Candida_rhagii:5732	7.2e-19	52.4
Yamadazyma_scolyti:5307	7.2e-19	52.4
Fusarium_commune:31378	7.2e-19	52.4
Kurtzmaniella_cleridarum:318	7.2e-19	52.4
Zasmidium_citri-griseum:57617	7.2e-19	52.4
Aspergillus_sp._MA_6037:9863	7.2e-19	52.4
Fonsecaea_multimorphosa:13796	7.2e-19	52.4
Phialophora_verrucosa:15617	7.2e-19	52.4
Teunomyces_cretensis:650	7.2e-19	52.4
Apiotrichum_porosum:2612	7.2e-19	52.4
Cyberlindnera_maclurae:4116	7.2e-19	52.4
Exophiala_mesophila:13362	7.2e-19	52.4
Eurotiomycetes_sp.:14927	7.2e-19	52.4
Ramularia_collo-cygni:38367	7.2e-19	52.4
Escovopsis_weberi:4918	7.2e-19	52.4
Didymobotryum_rigidum:36098	7.2e-19	52.4
Cordyceps_pruinosa:33215	7.2e-19	52.4
Ochroconis_constricta:45021	7.2e-19	52.4
Antrodiella_citrinella:9418	7.2e-19	52.4
Daldinia_eschscholtzii:12190	7.2e-19	52.4
Colletotrichum_sp._JS-367:224	7.2e-19	52.4
Aspergillus_neoniger:23865	7.3e-19	52.4
Chrysosporium_queenslandicum:25042	7.3e-19	52.4
Magnaporthe_sp._MG03:25138	7.3e-19	52.4
Magnaporthe_sp._MG05:40506	7.3e-19	52.4
Magnaporthe_sp._MG07:42640	7.3e-19	52.4
Magnaporthe_sp._MG08:42116	7.3e-19	52.4
Magnaporthe_sp._MG12:40236	7.3e-19	52.4
Trichoderma_koningiopsis:11987	7.3e-19	52.4
Yarrowia_keelungensis:12285	7.3e-19	52.4
Zygoascus_meyerae:8217	7.3e-19	52.4
Aspergillus_sclerotioniger:32043	7.3e-19	52.4
Aureobasidium_melanogenum:26822	7.3e-19	52.4
Cladosporium_sphaerospermum:34363	7.3e-19	52.4
Coniella_lustricola:27319	7.3e-19	52.4
Spathaspora_gorwiae:5073	7.3e-19	52.4
Calonectria_pseudoreteaudii:63331	7.3e-19	52.4
Cantharellus_lutescens:32761	7.3e-19	52.4
Microcyclospora_tardicrescens:24738	7.3e-19	52.4
Colletotrichum_godetiae:35078	7.3e-19	52.4
Eremothecium_gossypii:8658	7.3e-19	52.4
Exophiala_oligosperma:2174	7.3e-19	52.4
Fusarium_solani:12022	7.3e-19	52.4
Ophiostoma_piceae:759	7.3e-19	52.4
Eutypa_lata:23445	7.3e-19	52.4
Fonsecaea_monophora:13057	7.3e-19	52.4
Byssochlamys_sp._AF001:15145	7.3e-19	52.4
Dactylonectria_macrodidyma:20799	7.3e-19	52.4
Acaulopage_tetraceros:9981	7.3e-19	52.4
Ambrosiozyma_monospora:10688	7.3e-19	52.4
Fusarium_nygamai:26188	7.3e-19	52.4
Ogataea_naganishii:4802	7.3e-19	52.4
Ambrosiella_xylebori:15735	7.4e-19	52.4
Aspergillus_lacticoffeatus:16092	7.4e-19	52.4
Aspergillus_niger:27072	7.4e-19	52.4
Aspergillus_uvarum:13919	7.4e-19	52.4
Diddensiella_caesifluorescens:3775	7.4e-19	52.4
Fusarium_brasiliense:30331	7.4e-19	52.4
Huntiella_decipiens:1927	7.4e-19	52.4
Neonectria_ditissima:172	7.4e-19	52.4
Priceomyces_carsonii:1621	7.4e-19	52.4
Aspergillus_westerdijkiae:31029	7.4e-19	52.4
Clavaria_fumosa:95143	7.4e-19	52.4
Elsinoe_australis:216	7.4e-19	52.4
Metschnikowia_aberdeeniae:8198	7.4e-19	52.4
Colletotrichum_acutatum:27652	7.4e-19	52.4
Colletotrichum_fioriniae:26173	7.4e-19	52.4
Rhynchosporium_agropyri:3963	7.4e-19	52.4
Candida_incommunis:6021	7.4e-19	52.4
Fonsecaea_nubica:42049	7.4e-19	52.4
Exophiala_sideris:1171	7.4e-19	52.4
Blastomyces_percursus:21857	7.4e-19	52.4
Stagonospora_sp._SRC1lsM3a:213	7.4e-19	52.4
Apiotrichum_veenhuisii:14628	7.5e-19	52.3
Aspergillus_welwitschiae:24139	7.5e-19	52.3
Colletotrichum_gloeosporioides:15449	7.5e-19	52.3
Cutaneotrichosporon_dermatis:23700	7.5e-19	52.3
Cyberlindnera_mrakii:1280	7.5e-19	52.3
Elsinoe_australis:19887	7.5e-19	52.3
Helotiales_sp._F229:42679	7.5e-19	52.3
Lipomyces_starkeyi:18087	7.5e-19	52.3
Morchella_eximia:66209	7.5e-19	52.3
Nigrograna_mackinnonii:29479	7.5e-19	52.3
Anaeromyces_robustus:17508	7.5e-19	52.4
Morchella_eximia:19769	7.5e-19	52.3
Knoxdaviesia_proteae:45578	7.5e-19	52.4
Raffaelea_quercus-mongolicae:19643	7.5e-19	52.3
Protomyces_lactucaedebilis:11433	7.5e-19	52.3
Ophiostoma_piceae:15633	7.5e-19	52.3
Saturnispora_silvae:2962	7.5e-19	52.3
Aspergillus_sp._Z5:5950	7.5e-19	52.3
Pichia_kudriavzevii:4951	7.5e-19	52.3
Raffaelea_quercus-mongolicae:44523	7.5e-19	52.4
Apiotrichum_gracile:41976	7.6e-19	52.3
Aspergillus_candidus:9067	7.6e-19	52.3
Aspergillus_sojae:29472	7.6e-19	52.3
Colletotrichum_orchidophilum:46658	7.6e-19	52.3
Curvularia_sp._IFB-Z10:16534	7.6e-19	52.3
Pezicula_radicicola:41131	7.6e-19	52.3
Candida_carpophila:6510	7.6e-19	52.3
Curvularia_papendorfii:35923	7.6e-19	52.3
Hypoxylon_sp._CI-4A:22986	7.6e-19	52.3
Pseudocercospora_fijiensis:20774	7.6e-19	52.3
Clarireedia_homoeocarpa:11274	7.6e-19	52.3
Talaromyces_piceae:16238	7.6e-19	52.3
Pseudogymnoascus_pannorum:25670	7.6e-19	52.3
Pseudogymnoascus_sp._VKM_F-3775:5671	7.6e-19	52.3
Calonectria_leucothoes:28898	7.6e-19	52.3
Exophiala_mesophila:18462	7.6e-19	52.3
Cordyceps_brongniartii:11666	7.6e-19	52.3
Penicilliopsis_zonata:21692	7.6e-19	52.3
Polytolypa_hystricis:4659	7.6e-19	52.3
Aspergillus_fijiensis:6087	7.6e-19	52.3
Acidomyces_richmondensis:16866	7.7e-19	52.3
Beauveria_rudraprayagi:13855	7.7e-19	52.3
Citeromyces_hawaiiensis:2728	7.7e-19	52.3
Ilyonectria_destructans:21110	7.7e-19	52.3
Lachancea_cidri:3997	7.7e-19	52.3
Mortierella_alpina:26445	7.7e-19	52.3
Paecilomyces_hepiali:46186	7.7e-19	52.3
Scytalidium_lignicola:1576	7.7e-19	52.3
Ascochyta_rabiei:15972	7.7e-19	52.3
Cladosporium_sp._SL-16:28896	7.7e-19	52.3
Phoma_herbarum:32678	7.7e-19	52.3
Pseudogymnoascus_sp._VKM_F-4513_FW-928:7833	7.7e-19	52.3
Rhynchosporium_commune:21181	7.7e-19	52.3
Debaryomyces_subglobosus:5969	7.7e-19	52.3
Gliomastix_tumulicola:30510	7.7e-19	52.3
Ogataea_glucozyma:11076	7.7e-19	52.3
Clarireedia_homoeocarpa:6141	7.7e-19	52.3
Fistulina_hepatica:23115	7.7e-19	52.3
Hypoxylon_sp._EC38:18046	7.7e-19	52.3
Lachancea_cidri:65	7.7e-19	52.3
Aspergillus_pseudoterreus:15290	7.8e-19	52.3
Penicillium_rubens:21873	7.8e-19	52.3
Penicillium_sp._MA_6040:3565	7.8e-19	52.3
Rosellinia_necatrix:14603	7.8e-19	52.3
Trichoderma_virens:29235	7.8e-19	52.3
Violaceomyces_palustris:7994	7.8e-19	52.3
Aspergillus_eucalypticola:4895	7.8e-19	52.3
Daldinia_eschscholtzii:6228	7.8e-19	52.3
Diaporthe_longicolla:55378	7.8e-19	52.3
Hirsutella_minnesotensis:35676	7.8e-19	52.3
Penicillium_roqueforti:19066	7.8e-19	52.3
Pseudozyma_tsukubaensis:8341	7.8e-19	52.3
Raffaelea_arxii:56872	7.8e-19	52.3
Leptoxyphium_fumago:7449	7.8e-19	52.3
Stenocarpella_maydis:4955	7.8e-19	52.3
Cordyceps_cicadae:3229	7.8e-19	52.3
Apiotrichum_laibachii:47061	7.8e-19	52.3
Cladophialophora_bantiana:3216	7.8e-19	52.3
Kwoniella_shandongensis:9571	7.8e-19	52.3
Raffaelea_sp._RL272:22200	7.8e-19	52.3
Myriosclerotinia_curreyana:16581	7.8e-19	52.3
Ochroconis_constricta:8669	7.8e-19	52.3
Alternaria_solani:16311	7.9e-19	52.3
Aspergillus_brasiliensis:29639	7.9e-19	52.3
Aspergillus_brasiliensis:30439	7.9e-19	52.3
Exophiala_oligosperma:26613	7.9e-19	52.3
Fusarium_sp._JS626:4	7.9e-19	52.3
Nadsonia_fulvescens_var._elongata:399	7.9e-19	52.3
Phaffomyces_thermotolerans:2943	7.9e-19	52.3
Ramalina_intermedia:14178	7.9e-19	52.3
Zasmidium_citri-griseum:48798	7.9e-19	52.3
Cantharellus_lutescens:92445	7.9e-19	52.3
Preussia_sp._BSL10:25569	7.9e-19	52.3
Preussia_sp._BSL10:18731	7.9e-19	52.3
Trichoderma_guizhouense:39817	7.9e-19	52.3
Rhizoclosmatium_globosum:7149	7.9e-19	52.3
Barnettozyma_pratensis:3160	8e-19	52.2
Coniochaeta_ligniaria:8588	8e-19	52.2
Kazachstania_africana:5233	8e-19	52.2
Coniella_lustricola:17264	8e-19	52.3
Ixodes_scapularis_cds:34478	8e-19	52.3
Meira_miltonrushii:5148	8e-19	52.3
Ogataea_naganishii:4302	8e-19	52.3
Fusarium_udum:22621	8e-19	52.3
Nigrograna_mackinnonii:14147	8e-19	52.3
Penicillium_vulpinum:27387	8e-19	52.3
Rhinocladiella_mackenziei:5320	8e-19	52.3
Sporothrix_insectorum:40858	8e-19	52.2
Kalmanozyma_brasiliensis:22297	8e-19	52.2
Debaryomyces_hansenii:4392	8e-19	52.3
Bipolaris_zeicola:29267	8e-19	52.2
Diaporthe_helianthi:27762	8e-19	52.3
Eutypa_lata:13223	8e-19	52.3
Cladophialophora_immunda:1938	8e-19	52.2
Cordyceps_tenuipes:377	8e-19	52.2
Zygosaccharomyces_rouxii:439	8e-19	52.3
Fusarium_verticillioides:5515	8e-19	52.2
Cladosporium_sphaerospermum:7363	8e-19	52.2
Clavaria_fumosa:97562	8e-19	52.3
Eurotiomycetes_sp._MA_6038:19824	8e-19	52.3
Penicillium_flavigenum:9815	8e-19	52.2
Blastomyces_gilchristii:17075	8e-19	52.3
Neurospora_tetrasperma:681	8e-19	52.3
Aspergillus_neoniger:26258	8.1e-19	52.2
Aspergillus_neoniger:33098	8.1e-19	52.2
Botrytis_cinerea:1106	8.1e-19	52.2
Candida_auris:9542	8.1e-19	52.2
Parastagonospora_nodorum:30660	8.1e-19	52.2
Beauveria_rudraprayagi:27299	8.1e-19	52.2
Moesziomyces_aphidis:7423	8.1e-19	52.2
Phialophora_attae:29207	8.1e-19	52.2
Verticillium_longisporum:74655	8.1e-19	52.2
Verticillium_nonalfalfae:41557	8.1e-19	52.2
Penicillium_chrysogenum:28228	8.1e-19	52.2
Penicillium_rubens:16787	8.1e-19	52.2
Penicillium_sp._HKF2:4558	8.1e-19	52.2
Penicillium_sp._MA_6040:2361	8.1e-19	52.2
Cylindrobasidium_torrendii:14076	8.1e-19	52.2
Beauveria_rudraprayagi:30555	8.2e-19	52.2
Cantharellus_lutescens:52209	8.2e-19	52.2
Cyberlindnera_xylosilytica:13460	8.2e-19	52.2
Ogataea_henricii:4126	8.2e-19	52.2
Paracoccidioides_brasiliensis:2175	8.2e-19	52.2
Penicillium_capsulatum:11388	8.2e-19	52.2
Trichophyton_rubrum:3250	8.2e-19	52.2
Trichophyton_soudanense:1574	8.2e-19	52.2
Ustilago_vetiveriae:8112	8.2e-19	52.2
Barnettozyma_populi:4247	8.2e-19	52.2
Helminthosporium_solani:34129	8.2e-19	52.2
Kurtzmaniella_cleridarum:5334	8.2e-19	52.2
Cantharellus_appalachiensis:140833	8.2e-19	52.2
Fusarium_circinatum:27529	8.2e-19	52.2
Exophiala_dermatitidis:16164	8.2e-19	52.2
Aspergillus_sp._Z5:9443	8.2e-19	52.2
Aspergillus_sydowii:31704	8.2e-19	52.2
Colletotrichum_incanum:38431	8.2e-19	52.2
Cladosporium_cladosporioides:7637	8.2e-19	52.2
Hypoxylon_sp._CO27-5:2468	8.2e-19	52.2
Exophiala_mesophila:7593	8.2e-19	52.2
Peltaster_fructicola:10766	8.2e-19	52.2
Penicillium_polonicum:977	8.2e-19	52.2
Actinomucor_elegans:1110	8.3e-19	52.2
Aspergillus_nidulans:8062	8.3e-19	52.2
Calonectria_pseudoreteaudii:64014	8.3e-19	52.2
Cercospora_berteroae:14884	8.3e-19	52.2
Colletotrichum_gloeosporioides:23725	8.3e-19	52.2
Diplodia_sapinea:34330	8.3e-19	52.2
Exserohilum_turcicum:31757	8.3e-19	52.2
Fusarium_circinatum:30794	8.3e-19	52.2
Hirsutella_minnesotensis:28811	8.3e-19	52.2
Neocallimastix_californiae:14437	8.3e-19	52.2
Wickerhamia_fluorescens:951	8.3e-19	52.2
Chrysosporium_queenslandicum:37838	8.3e-19	52.2
Blastobotrys_proliferans:5825	8.3e-19	52.2
Pachysolen_tannophilus:852	8.3e-19	52.2
Strigamia_maritima_cds:15921	8.3e-19	52.2
Phialocephala_subalpina:20016	8.3e-19	52.2
Verticillium_dahliae:21364	8.3e-19	52.2
Verticillium_longisporum:4909	8.3e-19	52.2
Cantharellus_lutescens:41573	8.3e-19	52.2
Aspergillus_nidulans:13884	8.3e-19	52.2
Cercospora_canescens:38546	8.3e-19	52.2
Aspergillus_brunneoviolaceus:2220	8.3e-19	52.2
Candida_schatavii:4615	8.3e-19	52.2
Fusarium_cuneirostrum:6948	8.4e-19	52.2
Fusarium_proliferatum:20618	8.4e-19	52.2
Pseudogymnoascus_sp._VKM_F-4519_FW-2642:13448	8.4e-19	52.2
Sporisorium_reilianum:5254	8.4e-19	52.2
Verticillium_klebahnii:24370	8.4e-19	52.2
Coleophoma_crateriformis:13142	8.4e-19	52.2
Meyerozyma_caribbica:6491	8.4e-19	52.2
Middelhovenomyces_tepae:482	8.4e-19	52.2
Starmera_amethionina:3184	8.4e-19	52.2
Mucor_circinelloides:8805	8.4e-19	52.2
Neurospora_africana:18492	8.4e-19	52.2
Neonectria_punicea:26193	8.4e-19	52.2
Monilinia_fructicola:4761	8.4e-19	52.2
Pyrenochaeta_sp._UM_256:34431	8.4e-19	52.2
Gliomastix_tumulicola:12326	8.4e-19	52.2
Cantharellus_lutescens:174857	8.4e-19	52.2
Syncephalastrum_racemosum:6829	8.4e-19	52.2
Lichtheimia_ramosa:129	8.4e-19	52.2
Raffaelea_quercivora:10359	8.4e-19	52.2
Aspergillus_brasiliensis:12497	8.4e-19	52.2
Polytolypa_hystricis:3886	8.4e-19	52.2
Yarrowia_deformans:18114	8.4e-19	52.2
Amauroascus_mutatus:24012	8.5e-19	52.2
Aspergillus_turcosus:13472	8.5e-19	52.2
Cantharellus_lutescens:199694	8.5e-19	52.2
Diaporthe_ampelina:17332	8.5e-19	52.2
Memnoniella_echinata:10	8.5e-19	52.2
Pseudomassariella_vexata:27346	8.5e-19	52.2
Sporisorium_reilianum:13619	8.5e-19	52.2
Nakazawaea_holstii:2622	8.5e-19	52.2
Trichothecium_roseum:33502	8.5e-19	52.2
Geosmithia_flava:24696	8.5e-19	52.2
Trichoderma_arundinaceum:29377	8.5e-19	52.2
Verticillium_albo-atrum:35829	8.5e-19	52.2
Aspergillus_carbonarius:10350	8.5e-19	52.2
Verruconis_gallopava:27760	8.5e-19	52.2
Tilletiaria_anomala:3475	8.5e-19	52.2
Nannizzia_gypsea:11918	8.5e-19	52.2
Calonectria_naviculata:24820	8.5e-19	52.2
Periconia_macrospinosa:23710	8.5e-19	52.2
Epicoccum_sorghinum:3171	8.5e-19	52.2
Cercospora_beticola:37875	8.5e-19	52.2
Fusarium_hostae:11761	8.5e-19	52.2
Neurospora_sublineolata:46091	8.6e-19	52.1
Stemphylium_lycopersici:5689	8.6e-19	52.1
Candida_heveicola:129	8.6e-19	52.2
Colletotrichum_simmondsii:2556	8.6e-19	52.2
Fusarium_avenaceum:10433	8.6e-19	52.2
Clavaria_fumosa:74877	8.6e-19	52.1
Periglandula_ipomoeae:31900	8.6e-19	52.1
Fomitiporia_mediterranea:21272	8.6e-19	52.1
Bipolaris_maydis:11030	8.6e-19	52.2
Trametes_hirsuta:41475	8.6e-19	52.1
Pyrenochaeta_sp._DS3sAY3a:40351	8.6e-19	52.2
Pleurotus_eryngii:114540	8.6e-19	52.1
Cryptococcus_sp._DSM_27421:13927	8.6e-19	52.1
Pseudonectria_foliicola:32883	8.6e-19	52.1
Blastomyces_sp._MA-2018:19202	8.7e-19	52.1
Botryosphaeria_dothidea:8910	8.7e-19	52.1
Candida_gotoi:6032	8.7e-19	52.1
Clavispora_lusitaniae:7092	8.7e-19	52.1
Endocarpon_pusillum:27168	8.7e-19	52.1
Metarhizium_anisopliae:603	8.7e-19	52.1
Hypoxylon_sp._EC38:7731	8.7e-19	52.1
Shiraia_sp._slf14:23922	8.7e-19	52.1
Wickerhamomyces_sp._YB_2243:639	8.7e-19	52.1
Knufia_petricola:27207	8.7e-19	52.1
Cercospora_berteroae:32165	8.7e-19	52.1
Penicillium_occitanis:3073	8.7e-19	52.1
Talaromyces_pinophilus:1664	8.7e-19	52.1
Phaeotremella_fagi:1854	8.7e-19	52.1
Amauroascus_niger:4597	8.7e-19	52.1
Ogataea_trehalophila:2498	8.7e-19	52.1
Piromyces_sp._E2:3774	8.7e-19	52.1
Anthracocystis_flocculosa:23010	8.8e-19	52.1
Aspergillus_sclerotiorum:14961	8.8e-19	52.1
Chrysosporium_queenslandicum:27204	8.8e-19	52.1
Drosophila_melanogaster_cds:65052	8.8e-19	52.1
Exophiala_xenobiotica:8211	8.8e-19	52.1
Fusarium_azukicola:34915	8.8e-19	52.1
Metarhizium_brunneum:32976	8.8e-19	52.1
Pseudogymnoascus_sp._VKM_F-4518_FW-2643:21677	8.8e-19	52.1
Wickerhamomyces_alni:928	8.8e-19	52.1
Candida_blattae:1881	8.8e-19	52.1
Neurospora_crassa:27635	8.8e-19	52.1
Neurospora_tetrasperma:2497	8.8e-19	52.1
Penicillium_fuscoglaucum:15256	8.8e-19	52.1
Sporothrix_schenckii:2928	8.8e-19	52.1
Peltaster_fructicola:836	8.8e-19	52.1
Penicillium_steckii:1465	8.8e-19	52.1
Apiotrichum_porosum:787	8.8e-19	52.1
Bipolaris_victoriae:26137	8.8e-19	52.1
Candida_tammaniensis:5904	8.8e-19	52.1
Cordyceps_tenuipes:27665	8.8e-19	52.1
Pyrenophora_tritici-repentis:1089	8.8e-19	52.1
Blastomyces_gilchristii:22725	8.9e-19	52.1
Diaporthe_ampelina:20995	8.9e-19	52.1
Evernia_prunastri:11019	8.9e-19	52.1
Pseudogymnoascus_sp._VKM_F-4246:26520	8.9e-19	52.1
Sordaria_macrospora:22680	8.9e-19	52.1
Basidiobolus_meristosporus:14312	8.9e-19	52.1
Blastobotrys_adeninivorans:649	8.9e-19	52.1
Penicillium_sp._MA_6036:1564	8.9e-19	52.1
Exophiala_oligosperma:27107	8.9e-19	52.1
Lachancea_dasiensis:5908	8.9e-19	52.1
Davidsoniella_virescens:5909	8.9e-19	52.1
Corynespora_cassiicola:15302	8.9e-19	52.1
Raffaelea_ambrosiae:39246	8.9e-19	52.1
Rhynchosporium_agropyri:7317	8.9e-19	52.1
Rhynchosporium_commune:20487	8.9e-19	52.1
Rhynchosporium_secalis:23397	8.9e-19	52.1
Peniophora_sp._CBMAI_1063:2775	8.9e-19	52.1
Fonsecaea_multimorphosa:2243	8.9e-19	52.1
Tilletia_indica:31332	8.9e-19	52.1
Aspergillus_candidus:14945	8.9e-19	52.1
Curvularia_papendorfii:2593	8.9e-19	52.1
Talaromyces_amestolkiae:28046	8.9e-19	52.1
Alternaria_solani:9399	9e-19	52.1
Cairneyella_variabilis:14471	9e-19	52.1
Cairneyella_variabilis:33834	9e-19	52.1
Colletotrichum_tofieldiae:25370	9e-19	52.1
Fusarium_sp._JS626:5002	9e-19	52.1
Candida_ascalaphidarum:12019	9e-19	52.1
Cladophialophora_bantiana:8428	9e-19	52.1
Lipomyces_oligophaga:8142	9e-19	52.1
Millerozyma_acaciae:7686	9e-19	52.1
Blastobotrys_muscicola:10433	9e-19	52.1
Coniella_lustricola:27156	9e-19	52.1
Penicillium_biforme:26415	9e-19	52.1
Penicillium_camemberti:3169	9e-19	52.1
Helminthosporium_solani:4339	9e-19	52.1
Fonsecaea_nubica:23242	9e-19	52.1
Podospora_anserina:34360	9e-19	52.1
Spathaspora_girioi:4409	9e-19	52.1
Microcyclosporella_mali:28330	9e-19	52.1
Chrysoporthe_austroafricana:48291	9e-19	52.1
Curvularia_sp._IFB-Z10:19780	9e-19	52.1
Exophiala_aquamarina:339	9e-19	52.1
Furculomyces_boomerangus:12201	9e-19	52.1
Fusarium_praegraminearum:20007	9e-19	52.1
Raffaelea_quercivora:35701	9e-19	52.1
Blastobotrys_muscicola:10277	9.1e-19	52.1
Fonsecaea_monophora:24782	9.1e-19	52.1
Metarhizium_majus:44236	9.1e-19	52.1
Tetrapisispora_blattae:3799	9.1e-19	52.1
Epichloe_typhina:86	9.1e-19	52.1
Blastobotrys_muscicola:2216	9.1e-19	52.1
Colletotrichum_nymphaeae:8014	9.1e-19	52.1
Mycosphaerella_sp._Ston1:24836	9.1e-19	52.1
Neurospora_pannonica:34364	9.1e-19	52.1
Reticulascus_tulasneorum:37522	9.1e-19	52.1
Lecanicillium_sp._MT-2017a:16506	9.1e-19	52.1
Fusarium_circinatum:42364	9.1e-19	52.1
Fusarium_circinatum:44620	9.1e-19	52.1
Fusarium_pininemorale:1495	9.1e-19	52.1
Aspergillus_versicolor:32841	9.1e-19	52.1
Neonectria_punicea:37534	9.1e-19	52.1
Filobasidium_wieringae:11334	9.1e-19	52.1
Apiotrichum_domesticum:41112	9.1e-19	52.1
Fusarium_sporotrichioides:4379	9.1e-19	52.1
Monascus_purpureus:268	9.1e-19	52.1
Phaeoacremonium_minimum:18116	9.1e-19	52.1
Microcyclosporella_mali:33220	9.2e-19	52
Thermomyces_lanuginosus:2112	9.2e-19	52
Trichoderma_harzianum:23664	9.2e-19	52
Aspergillus_neoniger:549	9.2e-19	52.1
Exophiala_calicioides:31915	9.2e-19	52.1
Fusarium_brasiliense:62500	9.2e-19	52.1
Hypoxylon_sp._CI-4A:18171	9.2e-19	52.1
Protomyces_lactucaedebilis:6907	9.2e-19	52.1
Ustilago_esculenta:22195	9.2e-19	52.1
Kluyveromyces_dobzhanskii:2924	9.2e-19	52
Neofusicoccum_parvum:6165	9.2e-19	52
Geosmithia_putterillii:22967	9.2e-19	52.1
Kazachstania_turicensis:7234	9.2e-19	52.1
Neonectria_ditissima:29172	9.2e-19	52.1
Zymoseptoria_tritici:19410	9.2e-19	52.1
Aspergillus_parasiticus:15485	9.2e-19	52
Xylaria_sp._MSU_SB201401:4201	9.2e-19	52
Rhizoclosmatium_globosum:31910	9.2e-19	52
Trichosporon_akiyoshidainum:23378	9.2e-19	52.1
Cercospora_sojina:221	9.2e-19	52
Huntiella_omanensis:18514	9.2e-19	52.1
Bipolaris_victoriae:397	9.3e-19	52
Didymobotryum_rigidum:30315	9.3e-19	52
Emmonsia_sp._CAC-2015a:17976	9.3e-19	52
Paraphaeosphaeria_sporulosa:7767	9.3e-19	52
Cladophialophora_psammophila:10650	9.3e-19	52
Colletotrichum_chlorophyti:28074	9.3e-19	52
Cutaneotrichosporon_dermatis:42552	9.3e-19	52
Leptographium_lundbergii:3202	9.3e-19	52
Daldinia_eschscholtzii:20403	9.3e-19	52
Daldinia_sp._EC12:16211	9.3e-19	52
Microdochium_bolleyi:36376	9.3e-19	52
Cercospora_cf._sigesbeckiae:24331	9.3e-19	52
Scheffersomyces_stipitis:6726	9.3e-19	52
Candida_restingae:8693	9.4e-19	52
Cercospora_canescens:34104	9.4e-19	52
Torulaspora_microellipsoides:3123	9.4e-19	52
Cercospora_berteroae:28586	9.4e-19	52
Neonectria_hederae:12747	9.4e-19	52
Cyphellophora_europaea:27774	9.4e-19	52
Magnaporthe_sp._MG12:26943	9.4e-19	52
Phialocephala_scopiformis:37254	9.4e-19	52
Leptographium_lundbergii:40637	9.4e-19	52
Colletotrichum_salicis:25002	9.4e-19	52
Colletotrichum_incanum:12775	9.4e-19	52
Magnaporthe_oryzae:13495	9.4e-19	52
Epichloe_bromicola:15372	9.4e-19	52
Sporothrix_brasiliensis:10023	9.4e-19	52
Acidomyces_richmondensis:23741	9.5e-19	52
Candida_freyschussii:3421	9.5e-19	52
Hanseniaspora_singularis:892	9.5e-19	52
Ixodes_scapularis_cds:6836	9.5e-19	52
Penicillium_citrinum:1110	9.5e-19	52
Aspergillus_violaceofuscus:30143	9.5e-19	52
Diplodia_sapinea:59197	9.5e-19	52
Peterozyma_toletana:5653	9.5e-19	52
Saturnispora_hagleri:1633	9.5e-19	52
Chytriomyces_confervae:15289	9.5e-19	52
Fusarium_fujikuroi:31054	9.5e-19	52
Fusarium_proliferatum:6692	9.5e-19	52
Didymobotryum_rigidum:23104	9.5e-19	52
Talaromyces_stipitatus:11689	9.5e-19	52
Hypocrella_siamensis:6186	9.5e-19	52
Pseudogymnoascus_pannorum:21653	9.5e-19	52
Colletotrichum_truncatum:35935	9.5e-19	52
Aspergillus_novofumigatus:24597	9.5e-19	52
Monascus_ruber:21163	9.5e-19	52
Byssochlamys_spectabilis:7041	9.5e-19	52
Cephaloascus_fragrans:2496	9.6e-19	52
Rutstroemia_sp._NJR-2017a_BVV2:9004	9.6e-19	52
Rutstroemia_sp._NJR-2017a_BVV2:33552	9.6e-19	52
Shiraia_sp._slf14:7459	9.6e-19	52
Sphaceloma_murrayae:24234	9.6e-19	52
Trichophyton_interdigitale:3234	9.6e-19	52
Cantharellus_cibarius:8151	9.6e-19	52
Cephaloascus_albidus:1117	9.6e-19	52
Helotiales_sp._F229:378	9.6e-19	52
Pseudogymnoascus_sp._VKM_F-4281_FW-2241:4304	9.6e-19	52
Candida_sorboxylosa:5887	9.6e-19	52
Penicillium_expansum:2124	9.6e-19	52
Penicillium_oxalicum:1336	9.6e-19	52
Trichoderma_reesei:20329	9.6e-19	52
Apophysomyces_elegans:8984	9.6e-19	52
Blastomyces_gilchristii:5397	9.6e-19	52
Fusarium_sp._FIESC_28:16574	9.6e-19	52
Sporothrix_globosa:28110	9.6e-19	52
Fonsecaea_multimorphosa:12943	9.6e-19	52
Daldinia_sp._EC12:3141	9.6e-19	52
Aspergillus_sclerotiorum:1382	9.6e-19	52
Colletotrichum_orchidophilum:16387	9.6e-19	52
Lachancea_fermentati:6750	9.6e-19	52
Wickerhamiella_cacticola:11003	9.6e-19	52
Atkinsonella_hypoxylon:9015	9.7e-19	52
Pseudocercospora_fijiensis:33051	9.7e-19	52
Xylaria_polymorpha:6422	9.7e-19	52
Byssoonygena_ceratinophila:26342	9.7e-19	52
Fusarium_asiaticum:22982	9.7e-19	52
Fusarium_graminearum:31377	9.7e-19	52
Fusarium_meridionale:5311	9.7e-19	52
Fusarium_pseudograminearum:31273	9.7e-19	52
Metarhizium_guizhouense:35440	9.7e-19	52
Smittium_culicis:3744	9.7e-19	52
Cantharellus_appalachiensis:26301	9.7e-19	52
Lanzia_echinophila:23629	9.7e-19	52
Cladophialophora_carrionii:12397	9.7e-19	52
Capronia_epimyces:2153	9.7e-19	52
Podospora_anserina:12543	9.7e-19	52
Candida_golubevii:3183	9.7e-19	52
Trichoderma_atroviride:15329	9.7e-19	52
Ceratocystiopsis_brevicomis:1305	9.8e-19	52
Metarhizium_robertsii:25557	9.8e-19	52
Violaceomyces_palustris:27407	9.8e-19	52
Mycosphaerella_sp._PB-2012b:31138	9.8e-19	52
Sphaerulina_musiva:7339	9.8e-19	52
Elsinoe_australis:22056	9.8e-19	52
Tolypocladium_capitatum:21469	9.8e-19	52
Eurotiomycetes_sp.:15201	9.8e-19	52
Raffaelea_quercus-mongolicae:37570	9.8e-19	52
Colletotrichum_higginsianum:17844	9.8e-19	52
Aspergillus_mulundensis:2	9.9e-19	51.9
Ceratocystis_cacaofunesta:6864	9.9e-19	51.9
Escovopsis_sp._TC:35544	9.9e-19	51.9
Furculomyces_boomerangus:10855	9.9e-19	51.9
Furculomyces_boomerangus:11712	9.9e-19	51.9
Metarhizium_anisopliae:18425	9.9e-19	51.9
Cyberlindnera_saturnus:1197	9.9e-19	51.9
Ustilago_cynodontis:19307	9.9e-19	51.9
Ustilago_xerochloae:24849	9.9e-19	51.9
Exophiala_sideris:30560	9.9e-19	51.9
Clonostachys_rosea:11311	9.9e-19	51.9
Coniella_lustricola:10817	9.9e-19	51.9
Pyrenophora_seminiperda:4575	9.9e-19	51.9
Cladophialophora_psammophila:7575	9.9e-19	51.9
Aspergillus_eucalypticola:10727	1e-18	51.9
Aspergillus_japonicus:7688	1e-18	51.9
Aspergillus_novofumigatus:13007	1e-18	51.9
Atkinsonella_hypoxylon:8450	1e-18	51.9
Blastobotrys_mokoenaii:9974	1e-18	51.9
Candida_succiphila:7730	1e-18	51.9
Cenococcum_geophilum:30036	1e-18	51.9
Ceratocystiopsis_minuta:17433	1e-18	51.9
Ceratocystis_eucalypticola:20924	1e-18	51.9
Ceratocystis_fimbriata:21787	1e-18	51.9
Ceratocystis_manginecans:5477	1e-18	51.9
Chrysosporium_queenslandicum:43690	1e-18	51.9
Coccidioides_posadasii:10814	1e-18	51.9
Colletotrichum_truncatum:27392	1e-18	51.9
Corinectria_fuckeliana:19810	1e-18	51.9
Curvularia_papendorfii:37795	1e-18	51.9
Dothistroma_pini:10947	1e-18	51.9
Drechslerella_stenobrocha:11597	1e-18	51.9
Fusarium_phaseoli:22312	1e-18	51.9
Fusarium_temperatum:11787	1e-18	51.9
Fusarium_tucumaniae:15594	1e-18	51.9
Fusarium_tucumaniae:30849	1e-18	51.9
Kuraishia_capsulata:7131	1e-18	51.9
Lasallia_hispanica:25897	1e-18	51.9
Leptoxyphium_fumago:18183	1e-18	51.9
Microcyclospora_tardicrescens:24791	1e-18	51.9
Mycosphaerella_eumusae:30203	1e-18	51.9
Parastagonospora_nodorum:34420	1e-18	51.9
Phialocephala_subalpina:1721	1e-18	51.9
Phoma_herbarum:38538	1e-18	51.9
Scedosporium_apiospermum:18089	1e-18	51.9
Talaromyces_atroroseus:8130	1e-18	51.9
Tolypocladium_capitatum:155	1e-18	51.9
Tuber_magnatum:103037	1e-18	51.9
Verticillium_isaacii:32677	1e-18	51.9
Cantharellus_appalachiensis:62719	1e-18	51.9
Cantharellus_appalachiensis:73954	1e-18	51.9
Cladophialophora_psammophila:37685	1e-18	51.9
Dactylonectria_macrodidyma:27537	1e-18	51.9
Fonsecaea_monophora:1516	1e-18	51.9
Moesziomyces_sp._F5C1:35376	1e-18	51.9
Oidiodendron_maius:38117	1e-18	51.9
Pseudogymnoascus_sp._VKM_F-4514_FW-929:7183	1e-18	51.9
Pseudogymnoascus_sp._VKM_F-4516_FW-969:2762	1e-18	51.9
Scheffersomyces_lignosus:4140	1e-18	51.9
Fusarium_poae:19674	1e-18	51.9
Candida_carpophila:6535	1e-18	51.9
Herpotrichiellaceae_sp._UM238:8780	1e-18	51.9
Lachancea_meyersii:5884	1e-18	51.9
Moniliella_sp._wahieum:32745	1e-18	51.9
Pyricularia_pennisetigena:6947	1e-18	51.9
Cladosporium_sp._SL-16:11444	1e-18	51.9
Phialophora_americana:16508	1e-18	51.9
Clavaria_fumosa:19337	1e-18	51.9
Pseudocercospora_pini-densiflorae:13951	1e-18	51.9
Pyrenochaeta_sp._UM_256:305	1e-18	51.9
Rasamsonia_emersonii:28984	1e-18	51.9
Aquanectria_penicillioides:22447	1e-18	51.9
Phialophora_cf._hyalina_BP_5553:18670	1e-18	51.9
Tilletia_indica:15401	1e-18	51.9
Tilletia_walkeri:4984	1e-18	51.9
Knufia_petricola:29068	1e-18	51.9
Atkinsonella_hypoxylon:26137	1e-18	51.9
Cercospora_sojina:40687	1e-18	51.9
Grosmannia_penicillata:24014	1e-18	51.9
Hypoxylon_sp._CI-4A:24815	1e-18	51.9
Kazachstania_naganishii:9896	1e-18	51.9
Diaporthe_aspalathi:36243	1e-18	51.9
Cordyceps_fumosorosea:28390	1e-18	51.9
Sporothrix_globosa:28022	1e-18	51.9
Byssochlamys_sp._AF001:18726	1e-18	51.9
Cyberlindnera_fabianii:1140	1e-18	51.9
Byssochlamys_spectabilis:5596	1e-18	51.9
Fusarium_sporotrichioides:16730	1e-18	51.9
Acremonium_furcatum:1077	1e-18	51.9
Raffaelea_ambrosiae:1484	1e-18	51.9
Knoxdaviesia_proteae:29256	1e-18	51.9
Cladosporium_sphaerospermum:5136	1e-18	51.9
Exophiala_calicioides:13394	1e-18	51.9
Pyrenochaeta_sp._UM_256:23697	1e-18	51.9
Cordyceps_pruinosa:42761	1e-18	51.9
Phaeoacremonium_minimum:33733	1e-18	51.9
Aspergillus_sydowii:26868	1e-18	51.9
Cordyceps_pruinosa:39426	1e-18	51.9
Apiotrichum_porosum:14064	1e-18	51.9
Exophiala_aquamarina:1695	1e-18	51.9
Byssochlamys_spectabilis:8984	1e-18	51.9
Trichoderma_brevicompactum:15253	1e-18	51.9
Rhynchosporium_commune:10322	1e-18	51.9
Fusarium_commune:34097	1e-18	51.9
Fusarium_longipes:24246	1e-18	51.9
Cadophora_malorum:33149	1e-18	51.9
Candida_carpophila:2439	1e-18	51.9
Candida_fructus:2658	1e-18	51.9
Colletotrichum_falcatum:30929	1e-18	51.9
Kluyveromyces_lactis:148	1e-18	51.9
Raffaelea_quercivora:29010	1e-18	51.9
Yarrowia_bubula:10138	1e-18	51.9
Aspergillus_nomius:5	1.1e-18	51.7
Cladonia_macilenta:24590	1.1e-18	51.7
Kazachstania_transvaalensis:1857	1.1e-18	51.7
Lomentospora_prolificans:25779	1.1e-18	51.7
Meyerozyma_guilliermondii:501	1.1e-18	51.7
Morchella_eximia:13440	1.1e-18	51.7
Ophiocordyceps_sinensis:23915	1.1e-18	51.7
Pecoramyces_ruminatium:22281	1.1e-18	51.7
Pseudogymnoascus_pannorum:3332	1.1e-18	51.7
Sporisorium_reilianum:27126	1.1e-18	51.7
Sporothrix_brasiliensis:33052	1.1e-18	51.7
Talaromyces_cellulolyticus:2	1.1e-18	51.7
Trichoderma_guizhouense:10962	1.1e-18	51.7
Trichoderma_virens:2724	1.1e-18	51.7
Alternaria_alternata:16428	1.1e-18	51.8
Alternaria_arborescens:9213	1.1e-18	51.8
Aspergillus_aculeatinus:34687	1.1e-18	51.8
Aspergillus_bombycis:10746	1.1e-18	51.8
Aspergillus_brunneoviolaceus:22568	1.1e-18	51.8
Aspergillus_lacticoffeatus:1045	1.1e-18	51.8
Aspergillus_phoenicis:29907	1.1e-18	51.8
Barnettozyma_pratensis:6625	1.1e-18	51.8
Batrachochytrium_salamandrivorans:9489	1.1e-18	51.8
Cadophora_sp._DSE1049:16188	1.1e-18	51.8
Ceratocystis_platani:10600	1.1e-18	51.8
Claviceps_paspali:18508	1.1e-18	51.8
Claviceps_paspali:20786	1.1e-18	51.8
Claviceps_paspali:28349	1.1e-18	51.8
Coccidioides_immitis:439	1.1e-18	51.8
Colletotrichum_lentis:45636	1.1e-18	51.8
Cyphellophora_europaea:9862	1.1e-18	51.8
Emergomyces_orientalis:27334	1.1e-18	51.8
Exophiala_sideris:21237	1.1e-18	51.8
Fusarium_burgessii:14063	1.1e-18	51.8
Helicocarpus_griseus:22084	1.1e-18	51.8
Hypocrella_siamensis:1833	1.1e-18	51.8
Magnaporthe_sp._MG07:37897	1.1e-18	51.8
Metarhizium_anisopliae:6632	1.1e-18	51.8
Moesziomyces_antarcticus:22000	1.1e-18	51.8
Mortierella_verticillata:22544	1.1e-18	51.8
Myriosclerotinia_scirpicola:20491	1.1e-18	51.8
Nakaseomyces_delphensis:6205	1.1e-18	51.8
Neurospora_sublineolata:40315	1.1e-18	51.8
Ophiostoma_ips:25122	1.1e-18	51.8
Penicillium_antarcticum:9848	1.1e-18	51.8
Periconia_macrospinosa:4499	1.1e-18	51.8
Phialocephala_subalpina:62206	1.1e-18	51.8
Pichia_heedii:3412	1.1e-18	51.8
Pochonia_chlamydosporia:383	1.1e-18	51.8
Ramalina_peruviana:20949	1.1e-18	51.8
Scedosporium_dehoogii:7681	1.1e-18	51.8
Stachybotrys_chartarum:35375	1.1e-18	51.8
Stagonospora_sp._SRC1lsM3a:38508	1.1e-18	51.8
Trichothecium_roseum:35410	1.1e-18	51.8
Alternaria_consortialis:32318	1.1e-18	51.9
Aspergillus_nidulans:24120	1.1e-18	51.9
Cladosporium_sphaerospermum:18326	1.1e-18	51.9
Ogataea_populialbae:365	1.1e-18	51.9
Parasitella_parasitica:11702	1.1e-18	51.9
Trichoderma_pleuroti:4740	1.1e-18	51.9
Valsa_mali:21912	1.1e-18	51.9
Amauroascus_mutatus:11096	1.1e-18	51.7
Penicillium_steckii:13965	1.1e-18	51.7
Saccharomycopsis_capsularis:65	1.1e-18	51.7
Ascochyta_rabiei:143	1.1e-18	51.8
Ascochyta_rabiei:43071	1.1e-18	51.8
Aureobasidium_subglaciale:15601	1.1e-18	51.8
Cantharellus_lutescens:5122	1.1e-18	51.8
Corynespora_cassiicola:23360	1.1e-18	51.8
Curvularia_geniculata:8378	1.1e-18	51.8
Fusarium_venenatum:20579	1.1e-18	51.8
Malassezia_yamatoensis:891	1.1e-18	51.8
Metschnikowia_bicuspidata_var._bicuspidata:1688	1.1e-18	51.8
Phialophora_verrucosa:6605	1.1e-18	51.8
Priceomyces_medius:4082	1.1e-18	51.8
Talaromyces_verruculosus:24368	1.1e-18	51.8
Verticillium_dahliae:1757	1.1e-18	51.8
Monilinia_laxa:1272	1.1e-18	51.8
Talaromyces_cellulolyticus:314	1.1e-18	51.7
Fusarium_mangiferae:26910	1.1e-18	51.8
Fusarium_sambucinum:9743	1.1e-18	51.8
Pestalotiopsis_sp._JCM_9685:51875	1.1e-18	51.8
Stemphylium_lycopersici:14502	1.1e-18	51.8
Tortispora_starmeri:1087	1.1e-18	51.8
Coniochaeta_hoffmannii:18770	1.1e-18	51.9
Cadophora_sp._DSE1049:17587	1.1e-18	51.8
Cantharellus_appalachiensis:59149	1.1e-18	51.8
Cercospora_berteroae:9719	1.1e-18	51.8
Cordyceps_pruinosa:7206	1.1e-18	51.8
Dactylonectria_macrodidyma:31439	1.1e-18	51.7
Aspergillus_sp._Z5:15497	1.1e-18	51.8
Nothophaeocryptopus_gaeumannii:12925	1.1e-18	51.8
Penicillium_capsulatum:31493	1.1e-18	51.8
Marssonina_coronariae:28689	1.1e-18	51.8
Talaromyces_cellulolyticus:26074	1.1e-18	51.8
Chaetomium_cochliodes:25542	1.1e-18	51.9
Pseudohalonectria_lignicola:16114	1.1e-18	51.9
Penicillium_arizonense:12061	1.1e-18	51.7
Thermomyces_lanuginosus:15026	1.1e-18	51.7
Calonectria_leucothoes:65929	1.1e-18	51.8
Zymoseptoria_pseudotritici:14256	1.1e-18	51.8
Verticillium_klebahnii:49043	1.1e-18	51.8
Exophiala_oligosperma:39434	1.1e-18	51.8
Trichoderma_reesei:27298	1.1e-18	51.8
Raffaelea_ambrosiae:1856	1.1e-18	51.8
Auricularia_subglabra:16495	1.1e-18	51.8
Bipolaris_sorokiniana:21504	1.1e-18	51.8
Cladophialophora_immunda:1696	1.1e-18	51.8
Passalora_fulva:2918	1.1e-18	51.8
Fonsecaea_multimorphosa:33523	1.1e-18	51.8
Microsporum_canis:4755	1.1e-18	51.8
Byssochlamys_sp._BYSS01:19506	1.1e-18	51.7
Ramularia_endophylla:20679	1.1e-18	51.8
Trichoderma_guizhouense:39786	1.1e-18	51.8
Wickerhamomyces_anomalus:3787	1.1e-18	51.7
Mucor_circinelloides:23381	1.1e-18	51.9
Ixodes_scapularis_cds:2889	1.1e-18	51.8
Aspergillus_ustus:14618	1.1e-18	51.9
Sporothrix_pallida:37107	1.1e-18	51.8
Zasmidium_angulare:548	1.1e-18	51.8
Hymenoscyphus_fraxineus:36194	1.1e-18	51.7
Bipolaris_cookei:36805	1.1e-18	51.8
Nakataea_oryzae:31446	1.1e-18	51.8
Cercospora_cf._sigesbeckiae:33496	1.1e-18	51.8
Elaphomyces_granulatus:15971	1.1e-18	51.8
Saccharomyces_arboricola:6669	1.1e-18	51.7
Smittium_angustum:12678	1.1e-18	51.7
Aspergillus_tanneri:15228	1.1e-18	51.8
Hyphopichia_heimii:7829	1.1e-18	51.8
Kregervanrija_fluxuum:5777	1.1e-18	51.8
Microcyclosporella_mali:11839	1.1e-18	51.8
Neonectria_ditissima:862	1.1e-18	51.8
Penicillium_steckii:18743	1.1e-18	51.8
Talaromyces_purpureogenus:14567	1.1e-18	51.8
Trichophyton_benhamiae:19535	1.1e-18	51.8
Aspergillus_sclerotiicarbonarius:22431	1.2e-18	51.6
Auriculariopsis_ampla:50889	1.2e-18	51.6
Corallochytrium_limacisporum:280	1.2e-18	51.6
Cronartium_ribicola:31923	1.2e-18	51.6
Daphnia_pulex_cds:20979	1.2e-18	51.6
Exophiala_aquamarina:6745	1.2e-18	51.6
Hymenoscyphus_fraxineus:10812	1.2e-18	51.6
Lecanicillium_sp._LEC01:21076	1.2e-18	51.6
Neoscytalidium_dimidiatum:21518	1.2e-18	51.6
Strongylocentrotus_purpuratus_cds:29092	1.2e-18	51.6
Zygosaccharomyces_kombuchaensis:4530	1.2e-18	51.6
Apiotrichum_porosum:14259	1.2e-18	51.7
Arthonia_radiata:25063	1.2e-18	51.7
Aspergillus_aculeatus:34639	1.2e-18	51.7
Aspergillus_persii:28234	1.2e-18	51.7
Calonectria_pseudoreteaudii:33121	1.2e-18	51.7
Chaetomium_cochliodes:7199	1.2e-18	51.7
Clavaria_fumosa:3522	1.2e-18	51.7
Fonsecaea_erecta:40530	1.2e-18	51.7
Juglanconis_juglandina:42043	1.2e-18	51.7
Leptoxyphium_fumago:24592	1.2e-18	51.7
Magnusiomyces_tetraspermus:12338	1.2e-18	51.7
Meliniomyces_bicolor:43250	1.2e-18	51.7
Moesziomyces_sp._F16C1:33775	1.2e-18	51.7
Penicillium_antarcticum:496	1.2e-18	51.7
Phyllosticta_capitalensis:32893	1.2e-18	51.7
Pyrenochaeta_sp._DS3sAY3a:38642	1.2e-18	51.7
Reticulascus_tulasneorum:40989	1.2e-18	51.7
Sclerotinia_sclerotiorum:12285	1.2e-18	51.7
Talaromyces_pinophilus:11546	1.2e-18	51.7
Trichoderma_brevicompactum:24324	1.2e-18	51.7
Trichophyton_rubrum:3372	1.2e-18	51.7
Trichophyton_verrucosum:11124	1.2e-18	51.7
Wickerhamomyces_hampshirensis:2914	1.2e-18	51.7
Xylaria_longipes:7103	1.2e-18	51.7
Zymoseptoria_brevis:18582	1.2e-18	51.7
Blastobotrys_peoriensis:6759	1.2e-18	51.6
Candida_fructus:11368	1.2e-18	51.6
Candida_tammaniensis:4601	1.2e-18	51.6
Capronia_epimyces:21686	1.2e-18	51.6
Cetradonia_linearis:8238	1.2e-18	51.6
Graphilbum_fragrans:49299	1.2e-18	51.6
Ilyonectria_destructans:25292	1.2e-18	51.6
Metarhizium_brunneum:2566	1.2e-18	51.6
Byssoonygena_ceratinophila:31085	1.2e-18	51.7
Candida_athensensis:3543	1.2e-18	51.7
Cyberlindnera_fabianii:8801	1.2e-18	51.7
Cyberlindnera_misumaiensis:3397	1.2e-18	51.7
Diaporthe_longicolla:63765	1.2e-18	51.7
Exophiala_aquamarina:33617	1.2e-18	51.7
Fusarium_fujikuroi:2253	1.2e-18	51.7
Fusarium_proliferatum:37344	1.2e-18	51.7
Ochroconis_constricta:36892	1.2e-18	51.7
Phaeoacremonium_minimum:17183	1.2e-18	51.7
Pichia_terricola:3858	1.2e-18	51.7
Rasamsonia_emersonii:19499	1.2e-18	51.7
Spizellomyces_sp._palustris:19362	1.2e-18	51.7
Talaromyces_pinophilus:1385	1.2e-18	51.7
Verticillium_nubilum:13773	1.2e-18	51.7
Wallemia_hederae:1922	1.2e-18	51.7
Cantharellus_lutescens:201666	1.2e-18	51.6
Aspergillus_versicolor:6243	1.2e-18	51.7
Chrysosporium_queenslandicum:2551	1.2e-18	51.7
Colletotrichum_truncatum:23488	1.2e-18	51.7
Cyphellophora_europaea:21430	1.2e-18	51.7
Fusarium_fracticaudum:26726	1.2e-18	51.7
Fusarium_nygamai:5608	1.2e-18	51.7
Fusarium_oxysporum:40693	1.2e-18	51.7
Fusarium_pininemorale:31187	1.2e-18	51.7
Ogataea_kodamae:6609	1.2e-18	51.7
Ogataea_nitratoaversa:739	1.2e-18	51.7
Penicillium_sp._MA_6040:31305	1.2e-18	51.7
Byssochlamys_spectabilis:9461	1.2e-18	51.7
Pseudogymnoascus_sp._24MN13:6108	1.2e-18	51.7
Saturnispora_zaruensis:2249	1.2e-18	51.7
Pyrenophora_seminiperda:327	1.2e-18	51.6
Aspergillus_nidulans:3600	1.2e-18	51.7
Aspergillus_fijiensis:17355	1.2e-18	51.6
Aspergillus_flavus:4612	1.2e-18	51.7
Wickerhamomyces_canadensis:847	1.2e-18	51.7
Ogataea_minuta:7627	1.2e-18	51.6
Lachancea_lanzarotensis:1629	1.2e-18	51.7
Torrubiella_hemipterigena:11163	1.2e-18	51.7
Cladophialophora_yegresii:8185	1.2e-18	51.6
Pascua_guehoae:3280	1.2e-18	51.6
Pseudonectria_foliicola:1044	1.2e-18	51.7
Nectria_haematococca:40305	1.2e-18	51.7
Trichoderma_harzianum:33031	1.2e-18	51.7
Coniochaeta_hoffmannii:30264	1.2e-18	51.7
Marssonina_brunnea:23809	1.2e-18	51.7
Pseudogymnoascus_sp._03VT05:521	1.2e-18	51.7
Pseudogymnoascus_sp._05NY08:6351	1.2e-18	51.7
Pseudogymnoascus_sp._BL308:22908	1.2e-18	51.7
Trichoderma_atroviride:7495	1.2e-18	51.7
Talaromyces_verruculosus:25044	1.2e-18	51.7
Pyrenochaeta_sp._DS3sAY3a:26522	1.2e-18	51.6
Hawksworthiomyces_lignivorus:32682	1.2e-18	51.7
Epichloe_typhina:897	1.2e-18	51.7
Lecanicillium_fungicola:46915	1.2e-18	51.6
Ophiocordyceps_sp._camponoti-leonardi:8745	1.2e-18	51.6
Zymoseptoria_brevis:10477	1.2e-18	51.7
Mus_musculus_cds:80621	1.2e-18	51.6
Sugiyamaella_lignohabitans:5997	1.2e-18	51.7
Verticillium_longisporum:99911	1.2e-18	51.7
Rhodotorula_sp._JG1b:4669	1.2e-18	51.6
Sporothrix_schenckii:33861	1.2e-18	51.7
Holtermanniella_nyarrowii:15034	1.2e-18	51.7
Hypoxylon_sp._CI-4A:2821	1.2e-18	51.7
Diplodia_sapinea:10325	1.2e-18	51.6
Sporothrix_pallida:15204	1.2e-18	51.6
Cercospora_sojina:27637	1.2e-18	51.7
Blastomyces_sp._MA-2018:9918	1.2e-18	51.6
Phaeoacremonium_minimum:9737	1.2e-18	51.7
Curvularia_sp._IFB-Z10:16095	1.2e-18	51.6
Fusarium_sp._FSSC_6:23629	1.2e-18	51.6
Talaromyces_amestolkiae:5972	1.2e-18	51.6
Aspergillus_steynii:38880	1.2e-18	51.7
Chrysoporthe_deuterocubensis:37666	1.2e-18	51.7
Clavispora_lusitaniae:5616	1.2e-18	51.7
Metschnikowia_arizonensis:1796	1.2e-18	51.7
Mortierella_verticillata:26693	1.2e-18	51.7
Ophiocordyceps_australis:22	1.2e-18	51.7
Penicillium_arizonense:16246	1.2e-18	51.7
Spathaspora_passalidarum:331	1.2e-18	51.7
Stagonospora_sp._SRC1lsM3a:14723	1.2e-18	51.7
Bipolaris_maydis:1095	1.3e-18	51.5
Bipolaris_oryzae:13581	1.3e-18	51.5
Cercospora_beticola:12959	1.3e-18	51.5
Fusarium_sp._Na10:35500	1.3e-18	51.5
Glomus_cerebriforme:45513	1.3e-18	51.5
Ilyonectria_destructans:30553	1.3e-18	51.5
Linderina_pennispora:988	1.3e-18	51.5
Linderina_pennispora:16476	1.3e-18	51.5
Morchella_eximia:6079	1.3e-18	51.5
Nothophaeocryptopus_gaeumannii:37029	1.3e-18	51.5
Pseudogymnoascus_sp._04NY16:31084	1.3e-18	51.5
Pyrenochaeta_sp._UM_256:23677	1.3e-18	51.5
Tolypocladium_capitatum:308	1.3e-18	51.5
Trichoderma_pleuroti:13093	1.3e-18	51.5
Alternaria_consortialis:37270	1.3e-18	51.6
Alternaria_solani:34075	1.3e-18	51.6
Aspergillus_aculeatus:526	1.3e-18	51.6
Aspergillus_mulundensis:23422	1.3e-18	51.6
Aspergillus_taichungensis:15003	1.3e-18	51.6
Atkinsonella_texensis:9647	1.3e-18	51.6
Bipolaris_victoriae:6020	1.3e-18	51.6
Candida_mycetangii:172	1.3e-18	51.6
Candida_sojae:1449	1.3e-18	51.6
Cercospora_zeina:43833	1.3e-18	51.6
Curvularia_lunata:37340	1.3e-18	51.6
Helminthosporium_solani:3014	1.3e-18	51.6
Histoplasma_capsulatum:9642	1.3e-18	51.6
Ichthyosporea_sp._XGB_2017a:11274	1.3e-18	51.6
Metschnikowia_kamakouana:8312	1.3e-18	51.6
Myriosclerotinia_scirpicola:22065	1.3e-18	51.6
Nakataea_oryzae:47868	1.3e-18	51.6
Nothophaeocryptopus_gaeumannii:33119	1.3e-18	51.6
Ogataea_nitratoaversa:2854	1.3e-18	51.6
Paraphoma_sp._B47-9:18641	1.3e-18	51.6
Passalora_fulva:35472	1.3e-18	51.6
Penicillium_brasilianum:1848	1.3e-18	51.6
Penicillium_expansum:30759	1.3e-18	51.6
Peniophora_sp._CONT:27226	1.3e-18	51.6
Phaffomyces_thermotolerans:2938	1.3e-18	51.6
Podospora_anserina:23577	1.3e-18	51.6
Pseudogymnoascus_sp._23342-1-I1:16037	1.3e-18	51.6
Pseudogymnoascus_sp._VKM_F-4518_FW-2643:28040	1.3e-18	51.6
Scedosporium_dehoogii:13142	1.3e-18	51.6
Talaromyces_borbonicus:7117	1.3e-18	51.6
Yamadazyma_scolyti:5009	1.3e-18	51.6
Pichia_nakasei:4544	1.3e-18	51.6
Amauroascus_mutatus:17089	1.3e-18	51.5
Aspergillus_calidoustus:5900	1.3e-18	51.5
Calonectria_pseudoreteaudii:40018	1.3e-18	51.5
Chrysoporthe_austroafricana:2516	1.3e-18	51.5
Chrysoporthe_cubensis:8654	1.3e-18	51.5
Fonsecaea_nubica:7527	1.3e-18	51.5
Knoxdaviesia_capensis:29333	1.3e-18	51.5
Paecilomyces_hepiali:24302	1.3e-18	51.5
Trichoderma_citrinoviride:39973	1.3e-18	51.5
Yarrowia_deformans:13891	1.3e-18	51.5
Blastobotrys_muscicola:10978	1.3e-18	51.6
Debaryomyces_nepalensis:2974	1.3e-18	51.6
Fusarium_temperatum:5151	1.3e-18	51.6
Fusarium_temperatum:26067	1.3e-18	51.6
Metarhizium_robertsii:44471	1.3e-18	51.6
Phialophora_attae:25152	1.3e-18	51.6
Wickerhamomyces_anomalus:1051	1.3e-18	51.6
Cercospora_beticola:5346	1.3e-18	51.5
Ciona_intestinalis_cds:2874	1.3e-18	51.5
Exophiala_oligosperma:16031	1.3e-18	51.5
Magnusiomyces_tetraspermus:4781	1.3e-18	51.5
Mycosphaerella_sp._PB-2012b:12918	1.3e-18	51.5
Leptoxyphium_fumago:19888	1.3e-18	51.5
Grosmannia_penicillata:9851	1.3e-18	51.6
Rutstroemia_sp._NJR-2017a_WRK4:33606	1.3e-18	51.6
Metarhizium_acridum:24136	1.3e-18	51.5
Ceraceosorus_bombacis:23004	1.3e-18	51.6
Aquanectria_penicillioides:9188	1.3e-18	51.5
Nectria_sp._B-13:71124	1.3e-18	51.5
Nectria_sp._B-13:71128	1.3e-18	51.5
Phialophora_verrucosa:43102	1.3e-18	51.6
Endocarpon_pusillum:6704	1.3e-18	51.5
Diaporthe_aspalathi:22908	1.3e-18	51.5
Ophiostoma_novo-ulmi:28700	1.3e-18	51.5
Hypocrella_siamensis:33974	1.3e-18	51.6
Geotrichum_candidum:3509	1.3e-18	51.5
Phialocephala_scopiformis:3782	1.3e-18	51.5
Dothistroma_septosporum:18642	1.3e-18	51.6
Albophoma_yamanashiensis:25177	1.3e-18	51.6
Armillaria_cepistipes:34680	1.3e-18	51.6
Exophiala_sideris:2291	1.3e-18	51.5
Trichoderma_virens:6726	1.3e-18	51.6
Diaporthe_ampelina:36931	1.3e-18	51.5
Fusarium_sp._JS1030:4712	1.3e-18	51.6
Colletotrichum_truncatum:19314	1.3e-18	51.6
Verruconis_gallopava:27147	1.3e-18	51.5
Ophiocordyceps_camponoti-rufipedis:12560	1.3e-18	51.6
Pestalotiopsis_fici:8355	1.3e-18	51.6
Pichia_occidentalis:1589	1.3e-18	51.5
Apiotrichum_brassicae:6002	1.3e-18	51.6
Verticillium_nonalfalfae:17997	1.3e-18	51.6
Verticillium_albo-atrum:41723	1.3e-18	51.6
Bipolaris_zeicola:15476	1.3e-18	51.6
Holtermannia_corniformis:27506	1.3e-18	51.6
Rhynchosporium_agropyri:14346	1.3e-18	51.6
Rhynchosporium_commune:21902	1.3e-18	51.6
Lecanicillium_sp._LEC01:10880	1.3e-18	51.5
Sporothrix_schenckii:10726	1.3e-18	51.6
Bipolaris_victoriae:31123	1.3e-18	51.6
Ambrosiozyma_pseudovanderkliftii:4867	1.3e-18	51.5
Aspergillus_nomius:12213	1.3e-18	51.5
Aspergillus_oryzae:28326	1.3e-18	51.5
Coemansia_reversa:13914	1.3e-18	51.5
Exophiala_oligosperma:238	1.3e-18	51.5
Ogataea_naganishii:4822	1.3e-18	51.5
Conidiobolus_coronatus:2728	1.3e-18	51.6
Geosmithia_flava:35576	1.3e-18	51.6
Linderina_pennispora:10043	1.3e-18	51.6
Penicillium_sclerotiorum:704	1.3e-18	51.6
Raffaelea_sp._RL272:38404	1.3e-18	51.6
Apiotrichum_veenhuisii:35851	1.4e-18	51.4
Aspergillus_pseudoterreus:27527	1.4e-18	51.4
Aspergillus_tubingensis:31518	1.4e-18	51.4
Aspergillus_westerdijkiae:32481	1.4e-18	51.4
Cadophora_sp._DSE1049:52523	1.4e-18	51.4
Ceratocystis_harringtonii:6845	1.4e-18	51.4
Curvularia_geniculata:32023	1.4e-18	51.4
Didymobotryum_rigidum:34482	1.4e-18	51.4
Epicoccum_sorghinum:37376	1.4e-18	51.4
Fusarium_euwallaceae:35911	1.4e-18	51.4
Fusarium_longipes:1226	1.4e-18	51.4
Kloeckera_hatyaiensis:5179	1.4e-18	51.4
Microbotryum_lychnidisdioicae:3180	1.4e-18	51.4
Mycosphaerelloides_madeirae:40778	1.4e-18	51.4
Penicillium_chrysogenum:27493	1.4e-18	51.4
Penicillium_flavigenum:2191	1.4e-18	51.4
Penicillium_rubens:16036	1.4e-18	51.4
Penicillium_sp._HKF2:14351	1.4e-18	51.4
Pestalotiopsis_sp._JCM_9685:52182	1.4e-18	51.4
Rhizopus_stolonifer:7073	1.4e-18	51.4
Testicularia_cyperi:419	1.4e-18	51.4
Thecaphora_thlaspeos:35914	1.4e-18	51.4
Aciculosporium_take:32891	1.4e-18	51.5
Acremonium_chrysogenum:14426	1.4e-18	51.5
Amauroascus_niger:44428	1.4e-18	51.5
Bipolaris_zeicola:36648	1.4e-18	51.5
Candida_fructus:12746	1.4e-18	51.5
Capitella_teleta_cds:32806	1.4e-18	51.5
Colletotrichum_fioriniae:31677	1.4e-18	51.5
Diplodia_seriata:44662	1.4e-18	51.5
Eremothecium_coryli:5783	1.4e-18	51.5
Fusarium_beomiforme:4577	1.4e-18	51.5
Fusarium_longipes:12778	1.4e-18	51.5
Gaeumannomyces_sp._JS-464:1103	1.4e-18	51.5
Lasiodiplodia_theobromae:48121	1.4e-18	51.5
Metarhizium_robertsii:33875	1.4e-18	51.5
Oidiodendron_maius:1241	1.4e-18	51.5
Phaeoacremonium_minimum:7222	1.4e-18	51.5
Pseudogymnoascus_sp._VKM_F-4281_FW-2241:23173	1.4e-18	51.5
Wickerhamomyces_canadensis:2576	1.4e-18	51.5
Cantharellus_lutescens:54556	1.4e-18	51.4
Cantharellus_lutescens:98524	1.4e-18	51.4
Cantharellus_lutescens:137902	1.4e-18	51.4
Cladonia_uncialis:2799	1.4e-18	51.4
Cladosporium_sp._SL-16:3007	1.4e-18	51.4
Exophiala_sideris:22664	1.4e-18	51.4
Meliniomyces_variabilis:9152	1.4e-18	51.4
Morchella_eximia:17299	1.4e-18	51.4
Zygosaccharomyces_bisporus:7263	1.4e-18	51.4
Eutypa_lata:23902	1.4e-18	51.4
Dactylonectria_macrodidyma:32140	1.4e-18	51.5
Fusarium_fujikuroi:34004	1.4e-18	51.5
Fusarium_proliferatum:5293	1.4e-18	51.5
Lachancea_nothofagi:6863	1.4e-18	51.5
Magnaporthe_grisea:26916	1.4e-18	51.5
Microsporum_canis:12072	1.4e-18	51.5
Morchella_eximia:12394	1.4e-18	51.5
Calonectria_pseudonaviculata:13854	1.4e-18	51.4
Cercospora_beticola:38381	1.4e-18	51.4
Coccidioides_immitis:13779	1.4e-18	51.4
Debaryomyces_hansenii:1304	1.4e-18	51.4
Lingula_anatina_cds:20313	1.4e-18	51.4
Phialocephala_scopiformis:15389	1.4e-18	51.4
Rhinocladiella_mackenziei:22875	1.4e-18	51.4
Aspergillus_rambellii:1658	1.4e-18	51.5
Coccidioides_posadasii:14227	1.4e-18	51.5
Phialophora_attae:18849	1.4e-18	51.5
Aureobasidium_namibiae:705	1.4e-18	51.4
Cordyceps_tenuipes:14019	1.4e-18	51.4
Glomus_cerebriforme:57666	1.4e-18	51.4
Neonectria_punicea:24752	1.4e-18	51.4
Ogataea_philodendri:4308	1.4e-18	51.4
Trichoderma_pleuroti:6957	1.4e-18	51.4
Dacryopinax_primogenitus:35421	1.4e-18	51.5
Fusarium_sp._JS1030:46788	1.4e-18	51.4
Pseudocercospora_musae:31404	1.4e-18	51.4
Trigonopsis_variabilis:1912	1.4e-18	51.4
Aspergillus_sydowii:35503	1.4e-18	51.5
Exophiala_spinifera:12932	1.4e-18	51.5
Tolypocladium_ophioglossoides:28200	1.4e-18	51.5
Aspergillus_aculeatus:31783	1.4e-18	51.5
Wickerhamomyces_canadensis:830	1.4e-18	51.4
Exserohilum_turcicum:15417	1.4e-18	51.4
Aureobasidium_melanogenum:5462	1.4e-18	51.4
Calonectria_pseudonaviculata:45654	1.4e-18	51.4
Nematostella_vectensis_cds:16201	1.4e-18	51.4
Penicillium_occitanis:19235	1.4e-18	51.4
Herpotrichiellaceae_sp._UM238:16887	1.4e-18	51.4
Ascochyta_rabiei:387	1.4e-18	51.5
Exophiala_oligosperma:27396	1.4e-18	51.4
Ophiocordyceps_unilateralis:25030	1.4e-18	51.5
Trichoderma_pleuroti:38073	1.4e-18	51.5
Blastobotrys_muscicola:425	1.4e-18	51.5
Cantharellus_appalachiensis:84175	1.4e-18	51.5
Fonsecaea_multimorphosa:20883	1.4e-18	51.4
Raffaelea_sp._RL272:48461	1.4e-18	51.4
Neonectria_ditissima:32265	1.4e-18	51.5
Mycena_citricolor:68817	1.4e-18	51.4
Penicillium_antarcticum:474	1.4e-18	51.5
Cladosporium_cladosporioides:25459	1.4e-18	51.4
Amauroascus_niger:44141	1.4e-18	51.4
Nectria_sp._B-13:51433	1.4e-18	51.5
Bipolaris_victoriae:5938	1.4e-18	51.4
Bipolaris_zeicola:10933	1.4e-18	51.4
Alternaria_consortialis:16299	1.4e-18	51.4
Blastomyces_dermatitidis:24272	1.4e-18	51.4
Fusarium_verticillioides:16452	1.4e-18	51.4
Lecanicillium_sp._MT-2017a:31125	1.4e-18	51.4
Penicillium_brasilianum:11372	1.4e-18	51.4
Yamadazyma_tenuis:5530	1.4e-18	51.4
Albophoma_yamanashiensis:9629	1.4e-18	51.5
Articulospora_tetracladia:40951	1.4e-18	51.5
Aureobasidium_namibiae:6408	1.4e-18	51.5
Cercospora_nicotianae:10920	1.4e-18	51.5
Diplodia_corticola:287	1.4e-18	51.5
Fusarium_sporotrichioides:4334	1.4e-18	51.5
Grosmannia_clavigera:140	1.4e-18	51.5
Penicillium_occitanis:21306	1.4e-18	51.5
Talaromyces_cellulolyticus:20730	1.4e-18	51.5
Aspergillus_bombycis:12952	1.5e-18	51.3
Aspergillus_nomius:27846	1.5e-18	51.3
Aspergillus_parasiticus:16700	1.5e-18	51.3
Baudoinia_panamericana:20264	1.5e-18	51.3
Beverwykella_pulmonaria:12452	1.5e-18	51.3
Bipolaris_zeicola:12446	1.5e-18	51.3
Byssoonygena_ceratinophila:5770	1.5e-18	51.3
Cercospora_canescens:43728	1.5e-18	51.3
Dioszegia_crocea:16548	1.5e-18	51.3
Diplodia_corticola:16091	1.5e-18	51.3
Eurotiomycetes_sp._MA_6039:13341	1.5e-18	51.3
Exutisphaerella_laricina:26839	1.5e-18	51.3
Microbotryum_lychnidisdioicae:93	1.5e-18	51.3
Moesziomyces_aphidis:39364	1.5e-18	51.3
Mycosphaerella_arachidis:22968	1.5e-18	51.3
Phialophora_attae:133	1.5e-18	51.3
Pseudogymnoascus_sp._04NY16:28797	1.5e-18	51.3
Pseudogymnoascus_sp._VKM_F-4519_FW-2642:6873	1.5e-18	51.3
Pseudozyma_hubeiensis:24127	1.5e-18	51.3
Rutstroemia_sp._NJR-2017a_WRK4:5798	1.5e-18	51.3
Saitoella_complicata:13508	1.5e-18	51.3
Starmera_amethionina:5384	1.5e-18	51.3
Talaromyces_amestolkiae:10755	1.5e-18	51.3
Trigonopsis_variabilis:254	1.5e-18	51.3
Verruconis_gallopava:20104	1.5e-18	51.3
Candida_stellimalicola:7436	1.5e-18	51.4
Cercospora_sojina:17663	1.5e-18	51.4
Coleophoma_crateriformis:15449	1.5e-18	51.4
Gigaspora_rosea:30751	1.5e-18	51.4
Hymenoscyphus_repandus:28258	1.5e-18	51.4
Hysterium_pulicare:31367	1.5e-18	51.4
Nakaseomyces_delphensis:7254	1.5e-18	51.4
Neofusicoccum_parvum:54347	1.5e-18	51.4
Ogataea_zsoltii:8897	1.5e-18	51.4
Pezicula_radicicola:27000	1.5e-18	51.4
Pseudogymnoascus_sp._VKM_F-4516_FW-969:12080	1.5e-18	51.4
Pseudogymnoascus_sp._WSF_3629:18261	1.5e-18	51.4
Trichoderma_guizhouense:22318	1.5e-18	51.4
Zymoseptoria_tritici:33481	1.5e-18	51.4
Candida_carpophila:6540	1.5e-18	51.3
Ilyonectria_destructans:49758	1.5e-18	51.3
Lachancea_waltii:6245	1.5e-18	51.3
Phialocephala_subalpina:4990	1.5e-18	51.3
Blastobotrys_peoriensis:9224	1.5e-18	51.4
Blastobotrys_raffinosifermentans:1133	1.5e-18	51.4
Cercospora_berteroae:38014	1.5e-18	51.4
Geosmithia_flava:2149	1.5e-18	51.4
Lasiodiplodia_theobromae:31614	1.5e-18	51.4
Magnaporthe_sp._MG03:30015	1.5e-18	51.4
Magnaporthe_sp._MG12:34944	1.5e-18	51.4
Memnoniella_echinata:9474	1.5e-18	51.4
Metschnikowia_shivogae:347	1.5e-18	51.4
Octopus_bimaculoides_cds:252	1.5e-18	51.4
Rhinocladiella_mackenziei:27851	1.5e-18	51.4
Ambrosiozyma_maleeae:8929	1.5e-18	51.3
Fusarium_mangiferae:1375	1.5e-18	51.3
Fusarium_sp._JS1030:40427	1.5e-18	51.3
Phialocephala_subalpina:12115	1.5e-18	51.3
Colletotrichum_tofieldiae:19005	1.5e-18	51.4
Exophiala_calicioides:22931	1.5e-18	51.4
Exophiala_spinifera:22512	1.5e-18	51.4
Exophiala_xenobiotica:26732	1.5e-18	51.4
Fusarium_fujikuroi:2919	1.5e-18	51.4
Hawksworthiomyces_lignivorus:24853	1.5e-18	51.4
Annulohypoxylon_stygium:2033	1.5e-18	51.3
Stachybotrys_chlorohalonata:5420	1.5e-18	51.3
Talaromyces_atroroseus:12891	1.5e-18	51.3
Barnettozyma_hawaiiensis:4874	1.5e-18	51.4
Cyphellophora_europaea:12524	1.5e-18	51.3
Phialophora_cf._hyalina_BP_5553:19231	1.5e-18	51.3
Aureobasidium_pullulans:15040	1.5e-18	51.4
Ichthyosporea_sp._XGB_2017a:3451	1.5e-18	51.4
Meyerozyma_caribbica:9692	1.5e-18	51.4
Stenocarpella_maydis:50140	1.5e-18	51.4
Candida_rhagii:7301	1.5e-18	51.3
Talaromyces_cellulolyticus:7630	1.5e-18	51.3
Talaromyces_pinophilus:18840	1.5e-18	51.3
Tilletiopsis_washingtonensis:14846	1.5e-18	51.4
Pseudogymnoascus_destructans:15824	1.5e-18	51.4
Candida_freyschussii:5594	1.5e-18	51.3
Malbranchea_cinnamomea:21306	1.5e-18	51.3
Clonostachys_rosea:42365	1.5e-18	51.3
Chaetomium_cochliodes:47225	1.5e-18	51.4
Fonsecaea_erecta:2415	1.5e-18	51.4
Trichosporon_akiyoshidainum:22616	1.5e-18	51.3
Dipodascus_albidus:5465	1.5e-18	51.3
Thermomyces_lanuginosus:6412	1.5e-18	51.3
Didymobotryum_rigidum:16207	1.5e-18	51.4
Citeromyces_siamensis:12128	1.5e-18	51.4
Stemphylium_lycopersici:10544	1.5e-18	51.3
Verticillium_alfalfae:33185	1.5e-18	51.3
Ochroconis_constricta:42999	1.5e-18	51.4
Reticulascus_tulasneorum:22309	1.5e-18	51.3
Colletotrichum_simmondsii:48287	1.5e-18	51.4
Malbranchea_cinnamomea:23096	1.5e-18	51.3
Cladophialophora_immunda:43126	1.5e-18	51.3
Curvularia_geniculata:16692	1.5e-18	51.3
Rhynchosporium_secalis:31158	1.5e-18	51.3
Chrysoporthe_cubensis:24992	1.5e-18	51.4
Diplodia_scrobiculata:8192	1.5e-18	51.3
Lepidopterella_palustris:26083	1.5e-18	51.3
Penicillium_vulpinum:17190	1.5e-18	51.3
Amauroascus_niger:16197	1.5e-18	51.4
Aspergillus_hancockii:306	1.5e-18	51.4
Diplodia_sapinea:1193	1.5e-18	51.4
Fusarium_sp._FIESC_28:1467	1.5e-18	51.4
Tolypocladium_sp._Sup5_PDA-1:60550	1.5e-18	51.4
Yarrowia_keelungensis:8210	1.5e-18	51.4
Alternaria_arborescens:36206	1.6e-18	51.2
Aspergillus_vadensis:26649	1.6e-18	51.2
Blastobotrys_nivea:6359	1.6e-18	51.2
Calonectria_leucothoes:53129	1.6e-18	51.2
Candida_dubliniensis:6770	1.6e-18	51.2
Cladosporium_sphaerospermum:42879	1.6e-18	51.2
Clarireedia_homoeocarpa:36482	1.6e-18	51.2
Geosmithia_putterillii:35360	1.6e-18	51.2
Gliomastix_tumulicola:2311	1.6e-18	51.2
Jaminaea_rosea:17864	1.6e-18	51.2
Kazachstania_kunashirensis:2983	1.6e-18	51.2
Kazachstania_viticola:1570	1.6e-18	51.2
Lachancea_cidri:5491	1.6e-18	51.2
Macrophomina_phaseolina:52970	1.6e-18	51.2
Ophioceras_dolichostomum:50536	1.6e-18	51.2
Parastagonospora_nodorum:19431	1.6e-18	51.2
Peterozyma_toletana:1272	1.6e-18	51.2
Phaffomyces_antillensis:4879	1.6e-18	51.2
Phoma_herbarum:36169	1.6e-18	51.2
Pseudogymnoascus_sp._VKM_F-103:6617	1.6e-18	51.2
Pseudogymnoascus_sp._VKM_F-4246:28942	1.6e-18	51.2
Anaeromyces_robustus:9772	1.6e-18	51.3
Aspergillus_awamori:19675	1.6e-18	51.3
Aspergillus_kawachii:28302	1.6e-18	51.3
Aspergillus_nidulans:4871	1.6e-18	51.3
Aspergillus_versicolor:35549	1.6e-18	51.3
Babjeviella_inositovora:6585	1.6e-18	51.3
Blastomyces_dermatitidis:12606	1.6e-18	51.3
Byssochlamys_sp._AF001:18058	1.6e-18	51.3
Candida_wancherniae:624	1.6e-18	51.3
Chrysoporthe_austroafricana:21011	1.6e-18	51.3
Chrysoporthe_cubensis:9863	1.6e-18	51.3
Chrysoporthe_cubensis:38180	1.6e-18	51.3
Chrysoporthe_deuterocubensis:46912	1.6e-18	51.3
Cladophialophora_bantiana:40927	1.6e-18	51.3
Didymobotryum_rigidum:47341	1.6e-18	51.3
Diplodia_corticola:9936	1.6e-18	51.3
Exophiala_spinifera:2	1.6e-18	51.3
Fusarium_algeriense:29000	1.6e-18	51.3
Penicillium_capsulatum:4339	1.6e-18	51.3
Phialocephala_scopiformis:16833	1.6e-18	51.3
Pseudogymnoascus_sp._VKM_F-3808:20737	1.6e-18	51.3
Spathaspora_passalidarum:929	1.6e-18	51.3
Symbiotaphrina_buchneri:13046	1.6e-18	51.3
Talaromyces_wortmannii:23781	1.6e-18	51.3
Tolypocladium_inflatum:29986	1.6e-18	51.3
Tolypocladium_sp._Salcha_MEA-2:52028	1.6e-18	51.3
Aspergillus_nidulans:14506	1.6e-18	51.2
Aspergillus_terreus:14598	1.6e-18	51.2
Cercospora_cf._sigesbeckiae:42772	1.6e-18	51.2
Lingula_anatina_cds:18905	1.6e-18	51.2
Aspergillus_sclerotiorum:22469	1.6e-18	51.3
Bretziella_fagacearum:15152	1.6e-18	51.3
Cadophora_malorum:23501	1.6e-18	51.3
Calonectria_naviculata:74712	1.6e-18	51.3
Ilyonectria_mors-panacis:3829	1.6e-18	51.3
Kazachstania_martiniae:5610	1.6e-18	51.3
Suhomyces_pyralidae:6142	1.6e-18	51.3
Tuber_melanosporum:17857	1.6e-18	51.3
Cercospora_canescens:22851	1.6e-18	51.2
Cyphellophora_europaea:21326	1.6e-18	51.2
Microcyclosporella_mali:25878	1.6e-18	51.2
Arthonia_radiata:22828	1.6e-18	51.3
Fusarium_sp._Na10:21041	1.6e-18	51.3
Hanseniaspora_singularis:3199	1.6e-18	51.3
Microcyclospora_tardicrescens:6230	1.6e-18	51.3
Neurospora_africana:21700	1.6e-18	51.3
Ogataea_zsoltii:4302	1.6e-18	51.3
Grosmannia_clavigera:8093	1.6e-18	51.2
Verticillium_tricorpus:48082	1.6e-18	51.2
Pseudocercospora_musae:10255	1.6e-18	51.3
Calocera_cornea:55113	1.6e-18	51.3
Capronia_epimyces:8022	1.6e-18	51.3
Exutisphaerella_laricina:8846	1.6e-18	51.3
Oidiodendron_maius:38307	1.6e-18	51.3
Alloascoidea_hylecoeti:5063	1.6e-18	51.3
Ciona_intestinalis_cds:789	1.6e-18	51.3
Verruconis_gallopava:8064	1.6e-18	51.3
Calycina_herbarum:3624	1.6e-18	51.2
Trichoderma_citrinoviride:43882	1.6e-18	51.2
Lachancea_nothofagi:3064	1.6e-18	51.2
Cladophialophora_bantiana:23872	1.6e-18	51.3
Colletotrichum_gloeosporioides:34932	1.6e-18	51.2
Byssochlamys_nivea:15520	1.6e-18	51.2
Trichoderma_koningiopsis:9140	1.6e-18	51.2
Fusarium_sp._FSSC_6:17114	1.6e-18	51.3
Aspergillus_turcosus:13573	1.6e-18	51.2
Trichosporon_faecale:16676	1.6e-18	51.3
Trichoderma_atroviride:18345	1.6e-18	51.2
Ophiocordyceps_sinensis:2852	1.6e-18	51.2
Exophiala_oligosperma:37095	1.6e-18	51.3
Graphilbum_fragrans:34940	1.6e-18	51.3
Memnoniella_echinata:37401	1.6e-18	51.2
Trichoderma_harzianum:32084	1.6e-18	51.2
Ascochyta_rabiei:412	1.6e-18	51.2
Podospora_anserina:7168	1.6e-18	51.3
Sporothrix_brasiliensis:49160	1.6e-18	51.2
Eutypa_lata:22563	1.6e-18	51.2
Aspergillus_calidoustus:10758	1.6e-18	51.2
Aspergillus_ruber:9360	1.6e-18	51.3
Bipolaris_oryzae:9105	1.6e-18	51.3
Scytalidium_lignicola:11873	1.6e-18	51.2
Pneumocystis_carinii:3370	1.6e-18	51.2
Colletotrichum_fructicola:43596	1.6e-18	51.3
Botrytis_cinerea:5471	1.6e-18	51.2
Candida_tropicalis:7494	1.6e-18	51.2
Fusarium_mangiferae:4870	1.6e-18	51.2
Meliniomyces_variabilis:109	1.6e-18	51.2
Aspergillus_indologenus:11848	1.6e-18	51.3
Aspergillus_nomius:2795	1.6e-18	51.3
Lachancea_cidri:5569	1.6e-18	51.3
Moesziomyces_antarcticus:26361	1.6e-18	51.3
Passalora_fulva:8608	1.6e-18	51.3
Aspergillus_brasiliensis:34724	1.7e-18	51.1
Aspergillus_nidulans:14104	1.7e-18	51.1
Aspergillus_saccharolyticus:32421	1.7e-18	51.1
Blastobotrys_peoriensis:2977	1.7e-18	51.1
Daphnia_pulex_cds:36595	1.7e-18	51.1
Exophiala_alcalophila:20159	1.7e-18	51.1
Helotiales_sp._F229:49616	1.7e-18	51.1
Mucor_velutinosus:24712	1.7e-18	51.1
Ramichloridium_luteum:20641	1.7e-18	51.1
Rhytidhysteron_rufulum:27681	1.7e-18	51.1
Suhomyces_pyralidae:4927	1.7e-18	51.1
Aspergillus_glaucus:2402	1.7e-18	51.2
Candida_parapsilosis:294	1.7e-18	51.2
Cercospora_cf._sigesbeckiae:46716	1.7e-18	51.2
Clonostachys_rosea:27185	1.7e-18	51.2
Colletotrichum_coccodes:58581	1.7e-18	51.2
Colletotrichum_sp._JS-367:49782	1.7e-18	51.2
Deakozyma_indianensis:7913	1.7e-18	51.2
Exophiala_spinifera:13243	1.7e-18	51.2
Exophiala_xenobiotica:35203	1.7e-18	51.2
Fusarium_algeriense:28667	1.7e-18	51.2
Gliomastix_tumulicola:46412	1.7e-18	51.2
Huntiella_moniliformis:7376	1.7e-18	51.2
Memnoniella_echinata:37155	1.7e-18	51.2
Microdochium_bolleyi:21201	1.7e-18	51.2
Morchella_eximia:9648	1.7e-18	51.2
Nakataea_oryzae:58119	1.7e-18	51.2
Nigrograna_mackinnonii:48556	1.7e-18	51.2
Phialophora_attae:30044	1.7e-18	51.2
Rhytidhysteron_rufulum:11857	1.7e-18	51.2
Rhytidhysteron_rufulum:14869	1.7e-18	51.2
Scedosporium_aurantiacum:34029	1.7e-18	51.2
Talaromyces_cellulolyticus:3176	1.7e-18	51.2
Cordyceps_farinosa:38051	1.7e-18	51.1
Paecilomyces_hepiali:40110	1.7e-18	51.1
Eutypa_lata:22706	1.7e-18	51.1
Annulohypoxylon_stygium:20858	1.7e-18	51.2
Austropuccinia_psidii:195279	1.7e-18	51.2
Baudoinia_panamericana:619	1.7e-18	51.2
Exophiala_sideris:13977	1.7e-18	51.2
Fusarium_agapanthi:4866	1.7e-18	51.2
Fusarium_fracticaudum:13505	1.7e-18	51.2
Fusarium_sp._JS1030:835	1.7e-18	51.2
Fusarium_verticillioides:3329	1.7e-18	51.2
Ophiognomonia_clavigignenti-juglandacearum:21437	1.7e-18	51.2
Sporisorium_graminicola:10378	1.7e-18	51.2
Talaromyces_stipitatus:11575	1.7e-18	51.2
Tolypocladium_capitatum:10369	1.7e-18	51.2
Magnaporthe_sp._MG05:25070	1.7e-18	51.1
Magnaporthe_sp._MG08:24206	1.7e-18	51.1
Cladonia_uncialis:24522	1.7e-18	51.2
Clohesyomyces_aquaticus:23660	1.7e-18	51.2
Lasiodiplodia_theobromae:30929	1.7e-18	51.2
Fusarium_beomiforme:4146	1.7e-18	51.1
Monilinia_fructigena:18662	1.7e-18	51.2
Aspergillus_aculeatinus:10512	1.7e-18	51.2
Penicillium_chrysogenum:8446	1.7e-18	51.2
Penicillium_rubens:23074	1.7e-18	51.2
Penicillium_sp._HKF2:19704	1.7e-18	51.2
Penicillium_sp._MA_6040:5765	1.7e-18	51.2
Paecilomyces_hepiali:21573	1.7e-18	51.2
Pichia_exigua:6095	1.7e-18	51.2
Talaromyces_amestolkiae:14858	1.7e-18	51.2
Tolypocladium_ophioglossoides:8282	1.7e-18	51.2
Pichia_norvegensis:5479	1.7e-18	51.2
Curvularia_papendorfii:18019	1.7e-18	51.1
Xylaria_polymorpha:13502	1.7e-18	51.1
Dothistroma_septosporum:26980	1.7e-18	51.2
Zymoseptoria_brevis:13437	1.7e-18	51.2
Nectria_haematococca:704	1.7e-18	51.1
Coleophoma_crateriformis:3944	1.7e-18	51.2
Trichoderma_virens:41130	1.7e-18	51.1
Bipolaris_maydis:33187	1.7e-18	51.2
Trigonopsis_variabilis:8531	1.7e-18	51.2
Byssochlamys_spectabilis:8300	1.7e-18	51.2
Yarrowia_lipolytica:6156	1.7e-18	51.1
Clavaria_fumosa:7147	1.7e-18	51.2
Kluyveromyces_dobzhanskii:6855	1.7e-18	51.1
Spizellomyces_sp._palustris:17788	1.7e-18	51.1
Cladophialophora_yegresii:20397	1.7e-18	51.2
Pseudocercospora_fijiensis:1581	1.7e-18	51.2
Diaporthe_helianthi:36131	1.7e-18	51.2
Verticillium_alfalfae:14671	1.7e-18	51.2
Ophiostoma_piceae:29124	1.7e-18	51.2
Exophiala_calicioides:22855	1.7e-18	51.2
Pestalotiopsis_sp._JCM_9685:37021	1.7e-18	51.1
Fusarium_temperatum:33226	1.7e-18	51.2
Reticulascus_tulasneorum:29053	1.7e-18	51.2
Aspergillus_ibericus:36263	1.7e-18	51.1
Rutstroemia_sydowiana:1159	1.7e-18	51.1
Capronia_epimyces:7708	1.7e-18	51.2
Chrysoporthe_cubensis:2255	1.7e-18	51.2
Colletotrichum_truncatum:26552	1.7e-18	51.2
Lachancea_dasiensis:4476	1.7e-18	51.2
Lachancea_waltii:5765	1.7e-18	51.2
Preussia_sp._BSL10:38595	1.7e-18	51.2
Scytalidium_lignicola:25501	1.7e-18	51.2
Cercospora_sojina:13681	1.8e-18	51
Emergomyces_orientalis:29127	1.8e-18	51
Furculomyces_boomerangus:10590	1.8e-18	51
Ogataea_ramenticola:6110	1.8e-18	51
Smittium_angustum:2316	1.8e-18	51
Acidomyces_richmondensis:7745	1.8e-18	51.1
Acremonium_furcatum:7356	1.8e-18	51.1
Amauroascus_niger:22345	1.8e-18	51.1
Ascoidea_rubescens:2667	1.8e-18	51.1
Aspergillus_clavatus:324	1.8e-18	51.1
Aspergillus_costaricaensis:15054	1.8e-18	51.1
Aspergillus_mulundensis:37132	1.8e-18	51.1
Aspergillus_persii:48	1.8e-18	51.1
Bifiguratus_adelaidae:6703	1.8e-18	51.1
Bipolaris_oryzae:14498	1.8e-18	51.1
Blastobotrys_muscicola:10980	1.8e-18	51.1
Botrytis_paeoniae:17089	1.8e-18	51.1
Candida_freyschussii:2779	1.8e-18	51.1
Candida_ponderosae:3240	1.8e-18	51.1
Chrysosporium_queenslandicum:15908	1.8e-18	51.1
Coleophoma_cylindrospora:28947	1.8e-18	51.1
Cyberlindnera_saturnus:124	1.8e-18	51.1
Cystobasidium_pallidum:20671	1.8e-18	51.1
Eurotiomycetes_sp._MA_6039:24432	1.8e-18	51.1
Hanseniaspora_pseudoguilliermondii:2140	1.8e-18	51.1
Huntiella_decipiens:15131	1.8e-18	51.1
Lecanosticta_acicola:34668	1.8e-18	51.1
Magnaporthe_sp._MG12:32064	1.8e-18	51.1
Metschnikowia_bicuspidata_var._bicuspidata:1699	1.8e-18	51.1
Pecoramyces_ruminatium:12999	1.8e-18	51.1
Rutstroemia_sp._NJR-2017a_BBW:15115	1.8e-18	51.1
Smittium_angustum:7599	1.8e-18	51.1
Stagonosporopsis_tanaceti:17321	1.8e-18	51.1
Trichoderma_gamsii:13655	1.8e-18	51.1
Tuber_melanosporum:59534	1.8e-18	51.1
Wickerhamomyces_hampshirensis:4170	1.8e-18	51.1
Articulospora_tetracladia:13507	1.8e-18	51.1
Aspergillus_costaricaensis:16548	1.8e-18	51.1
Aspergillus_japonicus:3740	1.8e-18	51.1
Aspergillus_neoniger:22815	1.8e-18	51.1
Aspergillus_oryzae:20803	1.8e-18	51.1
Blastobotrys_mokoenaii:10176	1.8e-18	51.1
Cadophora_malorum:8422	1.8e-18	51.1
Calocera_cornea:13459	1.8e-18	51.1
Cladophialophora_immunda:37897	1.8e-18	51.1
Dactylonectria_macrodidyma:57439	1.8e-18	51.1
Exophiala_aquamarina:27715	1.8e-18	51.1
Exophiala_calicioides:1836	1.8e-18	51.1
Fusarium_udum:6079	1.8e-18	51.1
Ilyonectria_mors-panacis:23736	1.8e-18	51.1
Kretzschmaria_deusta:25082	1.8e-18	51.1
Meliniomyces_variabilis:24053	1.8e-18	51.1
Priceomyces_haplophilus:7634	1.8e-18	51.1
Torrubiella_hemipterigena:2051	1.8e-18	51.1
Trichoplax_adhaerens_cds:2793	1.8e-18	51.1
Verticillium_tricorpus:3225	1.8e-18	51.1
Zancudomyces_culisetae:5529	1.8e-18	51.1
Zancudomyces_culisetae:15077	1.8e-18	51.1
Aspergillus_turcosus:30046	1.8e-18	51
Aspergillus_tubingensis:8488	1.8e-18	51.1
Wickerhamomyces_sp._YB_2243:2492	1.8e-18	51.1
Erysiphe_pulchra:13168	1.8e-18	51
Meira_nashicola:8002	1.8e-18	51.1
Aspergillus_oryzae:34718	1.8e-18	51.1
Meyerozyma_guilliermondii:7048	1.8e-18	51.1
Raffaelea_lauricola:15028	1.8e-18	51.1
Trichothecium_sympodiale:3369	1.8e-18	51.1
Cephaloascus_albidus:7249	1.8e-18	51.1
Rutstroemia_sp._NJR-2017a_BBW:7956	1.8e-18	51.1
Rutstroemia_sp._NJR-2017a_BVV2:2588	1.8e-18	51.1
Rutstroemia_sp._NJR-2017a_WRK4:13331	1.8e-18	51.1
Sphaerulina_musiva:15239	1.8e-18	51.1
Fusarium_sp._FSSC_6:5534	1.8e-18	51.1
Raffaelea_lauricola:799	1.8e-18	51
Penicillium_sclerotiorum:29647	1.8e-18	51.1
Exserohilum_turcicum:45866	1.8e-18	51.1
Fusarium_euwallaceae:10266	1.8e-18	51.1
Cantharellus_cibarius:29743	1.8e-18	51.1
Verticillium_klebahnii:8290	1.8e-18	51.1
Sphaceloma_murrayae:24899	1.8e-18	51.1
Raffaelea_sulphurea:5029	1.8e-18	51.1
Suhomyces_pyralidae:9243	1.8e-18	51.1
Candida_mycetangii:6297	1.8e-18	51.1
Acaromyces_ingoldii:26993	1.8e-18	51.1
Colletotrichum_gloeosporioides:19243	1.8e-18	51.1
Takashimella_koratensis:20641	1.8e-18	51.1
Wickerhamomyces_alni:3917	1.8e-18	51.1
Podospora_anserina:36408	1.8e-18	51.1
Zasmidium_angulare:16566	1.8e-18	51.1
Colletotrichum_orbiculare:890	1.8e-18	51.1
Aspergillus_fischeri:4657	1.8e-18	51.1
Shiraia_sp._slf14:1411	1.8e-18	51
Fusarium_agapanthi:9028	1.8e-18	51.1
Fusarium_sp._FSSC_6:38980	1.8e-18	51.1
Pleosporales_sp._UM_1110_2012:45573	1.8e-18	51.1
Scytalidium_lignicola:3755	1.8e-18	51.1
Torulaspora_franciscae:5651	1.8e-18	51.1
Verticillium_nonalfalfae:48065	1.8e-18	51.1
Aspergillus_eucalypticola:8097	1.9e-18	51
Blastomyces_percursus:18666	1.9e-18	51
Botryosphaeria_dothidea:7713	1.9e-18	51
Brettanomyces_custersianus:109	1.9e-18	51
Byssoonygena_ceratinophila:3573	1.9e-18	51
Cantharellus_appalachiensis:66505	1.9e-18	51
Capronia_epimyces:7455	1.9e-18	51
Cercospora_sojina:29013	1.9e-18	51
Colletotrichum_lindemuthianum:55031	1.9e-18	51
Colletotrichum_orbiculare:59446	1.9e-18	51
Escovopsis_weberi:26481	1.9e-18	51
Eurotiomycetes_sp._MA_6039:3551	1.9e-18	51
Furculomyces_boomerangus:261	1.9e-18	51
Furculomyces_boomerangus:11504	1.9e-18	51
Fusarium_phaseoli:5078	1.9e-18	51
Fusarium_pininemorale:12924	1.9e-18	51
Fusarium_sp._Na10:29515	1.9e-18	51
Hyphopichia_homilentoma:8780	1.9e-18	51
Hypoxylon_sp._CO27-5:17976	1.9e-18	51
Juglanconis_oblonga:51879	1.9e-18	51
Kazachstania_intestinalis:5659	1.9e-18	51
Kazachstania_spencerorum:5533	1.9e-18	51
Mycena_citricolor:112455	1.9e-18	51
Ogataea_pilisensis:824	1.9e-18	51
Ogataea_ramenticola:5149	1.9e-18	51
Passalora_fulva:15456	1.9e-18	51
Penicillium_vulpinum:7429	1.9e-18	51
Phyllosticta_capitalensis:48783	1.9e-18	51
Powellomyces_hirtus:2785	1.9e-18	51
Pseudomicrostroma_glucosiphilum:4153	1.9e-18	51
Rhinocladiella_mackenziei:9927	1.9e-18	51
Rhizomucor_pusillus:23350	1.9e-18	51
Smittium_angustum:2712	1.9e-18	51
Symbiotaphrina_buchneri:10417	1.9e-18	51
Trichophyton_equinum:7555	1.9e-18	51
Trichophyton_mentagrophytes:21073	1.9e-18	51
Venturia_pyrina:28610	1.9e-18	51
Verruconis_gallopava:17280	1.9e-18	51
Verticillium_tricorpus:14924	1.9e-18	51
Aspergillus_costaricaensis:8058	1.9e-18	51
Aspergillus_luchuensis:17083	1.9e-18	51
Cantharellus_appalachiensis:97253	1.9e-18	51
Clavaria_fumosa:7328	1.9e-18	51
Cyphellophora_europaea:25120	1.9e-18	51
Debaryomyces_prosopidis:2464	1.9e-18	51
Fusarium_agapanthi:8315	1.9e-18	51
Fusarium_sp._Na10:12641	1.9e-18	51
Kazachstania_siamensis:3508	1.9e-18	51
Magnaporthe_sp._MG08:26313	1.9e-18	51
Morchella_eximia:13412	1.9e-18	51
Pochonia_chlamydosporia:43508	1.9e-18	51
Priceomyces_carsonii:1362	1.9e-18	51
Scheffersomyces_stipitis:9808	1.9e-18	51
Venturia_pyrina:7779	1.9e-18	51
Verticillium_albo-atrum:1607	1.9e-18	51
Xylaria_sp._JS573:33655	1.9e-18	51
Penicillium_antarcticum:30618	1.9e-18	51
Pseudogymnoascus_sp._03VT05:28340	1.9e-18	51
Elaphomyces_granulatus:6976	1.9e-18	51
Morchella_eximia:13387	1.9e-18	51
Cordyceps_confragosa:17817	1.9e-18	51
Golubevia_pallescens:4265	1.9e-18	51
Mnemiopsis_leidyi_cds:22565	1.9e-18	51
Blastobotrys_proliferans:10434	1.9e-18	51
Kazachstania_siamensis:4943	1.9e-18	51
Raffaelea_quercivora:2369	1.9e-18	51
Aspergillus_brasiliensis:30582	1.9e-18	51
Corallochytrium_limacisporum:9563	1.9e-18	51
Baeospora_myosura:7577	1.9e-18	51
Baeospora_myosura:26176	1.9e-18	51
Baeospora_myosura:49015	1.9e-18	51
Monilinia_laxa:4978	1.9e-18	51
Drosophila_melanogaster_cds:5973	1.9e-18	51
Drosophila_melanogaster_cds:5976	1.9e-18	51
Hypocrella_siamensis:35547	1.9e-18	51
Pseudogymnoascus_sp._VKM_F-4514_FW-929:6057	1.9e-18	51
Pseudogymnoascus_sp._VKM_F-4516_FW-969:14271	1.9e-18	51
Cantharellus_lutescens:162804	1.9e-18	51
Apiotrichum_brassicae:4144	1.9e-18	51
Blastomyces_dermatitidis:3567	1.9e-18	51
Mycena_citricolor:9583	1.9e-18	51
Clavaria_fumosa:17021	1.9e-18	51
Ramalina_peruviana:29774	1.9e-18	51
Pleurotus_salmoneostramineus:63065	1.9e-18	51
Byssochlamys_spectabilis:3428	1.9e-18	51
Hawksworthiomyces_lignivorus:278	1.9e-18	51
Bipolaris_zeicola:10962	1.9e-18	51
Cadophora_malorum:45892	1.9e-18	51
Apiotrichum_gamsii:25431	1.9e-18	51
Calonectria_leucothoes:37816	1.9e-18	51
Calonectria_pseudoreteaudii:46073	1.9e-18	51
Cladophialophora_yegresii:369	1.9e-18	51
Cryphonectria_radicalis:36238	1.9e-18	51
Kluyveromyces_lactis:2790	1.9e-18	51
Lasiodiplodia_theobromae:35108	1.9e-18	51
Linderina_pennispora:8084	1.9e-18	51
Pezicula_radicicola:36934	1.9e-18	51
Phialocephala_subalpina:21587	1.9e-18	51
Rutstroemia_sp._NJR-2017a_WRK4:7065	1.9e-18	51
Talaromyces_piceae:25651	1.9e-18	51
Aspergillus_niger:20786	2e-18	50.9
Blastobotrys_adeninivorans:3882	2e-18	50.9
Cadophora_sp._DSE1049:40616	2e-18	50.9
Candida_freyschussii:1057	2e-18	50.9
Chrysosporium_queenslandicum:24276	2e-18	50.9
Cystobasidium_pallidum:20156	2e-18	50.9
Diaporthe_ampelina:41930	2e-18	50.9
Esteya_vermicola:25723	2e-18	50.9
Exophiala_mesophila:13325	2e-18	50.9
Fonsecaea_nubica:11990	2e-18	50.9
Fusarium_culmorum:27122	2e-18	50.9
Graphilbum_fragrans:11619	2e-18	50.9
Kazachstania_yakushimaensis:1904	2e-18	50.9
Lachancea_meyersii:5406	2e-18	50.9
Monascus_purpureus:8744	2e-18	50.9
Monilinia_fructicola:9466	2e-18	50.9
Ogataea_trehaloabstinens:5351	2e-18	50.9
Ogataea_zsoltii:11423	2e-18	50.9
Parastagonospora_nodorum:30514	2e-18	50.9
Pichia_exigua:5344	2e-18	50.9
Podospora_anserina:25125	2e-18	50.9
Pyrenophora_tritici-repentis:20856	2e-18	50.9
Rosellinia_necatrix:13925	2e-18	50.9
Sporothrix_schenckii:47337	2e-18	50.9
Wickerhamomyces_anomalus:307	2e-18	50.9
Balansia_obtecta:23135	2e-18	51
Ogataea_trehalophila:3730	2e-18	51
Penicillium_carneum:28115	2e-18	51
Ramichloridium_luteum:20915	2e-18	51
Rosellinia_necatrix:9939	2e-18	51
Sarocladium_strictum:31666	2e-18	51
Zasmidium_citri-griseum:21706	2e-18	51
Arthonia_radiata:25191	2e-18	50.9
Aspergillus_uvarum:6363	2e-18	50.9
Aureobasidium_subglaciale:96	2e-18	50.9
Ogataea_trehaloabstinens:5035	2e-18	50.9
Pseudozyma_tsukubaensis:22030	2e-18	50.9
Aspergillus_steynii:13708	2e-18	51
Trigonopsis_vinaria:2191	2e-18	51
Aureobasidium_sp._FSWF8-4:27481	2e-18	50.9
Glonium_stellatum:30906	2e-18	50.9
Helotiales_sp._F229:6165	2e-18	50.9
Kazachstania_bromeliacearum:4767	2e-18	50.9
Monilinia_laxa:16693	2e-18	50.9
Sclerotinia_sclerotiorum:7807	2e-18	51
Aspergillus_ochraceoroseus:11832	2e-18	50.9
Fusarium_burgessii:35368	2e-18	51
Talaromyces_marneffei:23049	2e-18	50.9
Cantharellus_lutescens:77477	2e-18	50.9
Fusarium_algeriense:34417	2e-18	51
Xylaria_sp._JS573:19282	2e-18	50.9
Cyberlindnera_suaveolens:8992	2e-18	50.9
Talaromyces_verruculosus:28663	2e-18	50.9
Colletotrichum_incanum:55953	2e-18	50.9
Monilinia_aucupariae:16653	2e-18	50.9
Talaromyces_adpressus:27161	2e-18	50.9
Raffaelea_ambrosiae:19492	2e-18	51
Cladophialophora_carrionii:28841	2e-18	51
Exophiala_alcalophila:18666	2e-18	51
Paecilomyces_hepiali:29961	2e-18	50.9
Pyrenochaeta_sp._UM_256:20253	2e-18	50.9
Clavaria_fumosa:94110	2e-18	50.9
Saturnispora_zaruensis:2033	2e-18	51
Raffaelea_sulphurea:567	2e-18	51
Candida_corydali:6574	2e-18	50.9
Cordyceps_fumosorosea:20941	2e-18	50.9
Exophiala_aquamarina:328	2e-18	50.9
Kuraishia_molischiana:3676	2e-18	50.9
Mortierella_verticillata:26437	2e-18	50.9
Penicillium_citrinum:23507	2e-18	50.9
Saccharomyces_kudriavzevii:248	2e-18	50.9
Talaromyces_marneffei:2254	2e-18	50.9
Trichophyton_verrucosum:14157	2e-18	50.9
Fusarium_poae:26472	2e-18	50.9
Aspergillus_carbonarius:7176	2e-18	51
Exophiala_calicioides:832	2e-18	51
Verticillium_alfalfae:461	2e-18	51
Alternaria_consortialis:10877	2.1e-18	50.8
Aspergillus_chevalieri:6465	2.1e-18	50.8
Aspergillus_eucalypticola:9815	2.1e-18	50.8
Candida_mycetangii:9963	2.1e-18	50.8
Colletotrichum_sublineola:4575	2.1e-18	50.8
Diplodia_corticola:58426	2.1e-18	50.8
Kretzschmaria_deusta:5512	2.1e-18	50.8
Lachancea_nothofagi:6252	2.1e-18	50.8
Malbranchea_cinnamomea:3022	2.1e-18	50.8
Pseudocercospora_pini-densiflorae:24862	2.1e-18	50.8
Pseudopyrenochaeta_lycopersici:23336	2.1e-18	50.8
Scedosporium_apiospermum:18336	2.1e-18	50.8
Ustilago_vetiveriae:4282	2.1e-18	50.8
Verticillium_alfalfae:47787	2.1e-18	50.8
Aspergillus_bombycis:21050	2.1e-18	50.9
Aspergillus_phoenicis:28475	2.1e-18	50.9
Aureobasidium_namibiae:30759	2.1e-18	50.9
Babjeviella_inositovora:11483	2.1e-18	50.9
Candida_boidinii:6859	2.1e-18	50.9
Exophiala_xenobiotica:13826	2.1e-18	50.9
Fusarium_agapanthi:28215	2.1e-18	50.9
Fusarium_fracticaudum:18516	2.1e-18	50.9
Fusarium_nygamai:1097	2.1e-18	50.9
Fusarium_temperatum:18254	2.1e-18	50.9
Fusarium_verticillioides:96	2.1e-18	50.9
Hypoxylon_pulicicidum:13644	2.1e-18	50.9
Lomentospora_prolificans:25391	2.1e-18	50.9
Meyerozyma_caribbica:5636	2.1e-18	50.9
Mnemiopsis_leidyi_cds:20044	2.1e-18	50.9
Paracoccidioides_lutzii:18784	2.1e-18	50.9
Phialocephala_scopiformis:18873	2.1e-18	50.9
Phoma_herbarum:42149	2.1e-18	50.9
Pseudogymnoascus_destructans:17309	2.1e-18	50.9
Pseudogymnoascus_sp._VKM_F-3775:6815	2.1e-18	50.9
Pseudogymnoascus_sp._VKM_F-4520_FW-2644:25249	2.1e-18	50.9
Pseudopyrenochaeta_lycopersici:2779	2.1e-18	50.9
Pyrenochaeta_sp._UM_256:22766	2.1e-18	50.9
Rhinocladiella_mackenziei:9001	2.1e-18	50.9
Starmerella_apicola:150	2.1e-18	50.9
Vanrija_humicola:8944	2.1e-18	50.9
Balansia_obtecta:95	2.1e-18	50.9
Aquanectria_penicillioides:53938	2.1e-18	50.8
Exophiala_oligosperma:8459	2.1e-18	50.8
Herpotrichiellaceae_sp._UM238:19044	2.1e-18	50.8
Juglanconis_juglandina:52712	2.1e-18	50.8
Magnaporthe_sp._MG07:27205	2.1e-18	50.8
Trichothecium_ovalisporum:7062	2.1e-18	50.8
Candida_gotoi:5726	2.1e-18	50.9
Cercospora_nicotianae:19539	2.1e-18	50.9
Cladosporium_sphaerospermum:18140	2.1e-18	50.9
Sarocladium_strictum:31291	2.1e-18	50.9
Monilinia_aucupariae:16661	2.1e-18	50.8
Cladophialophora_immunda:32191	2.1e-18	50.9
Cladophialophora_immunda:55389	2.1e-18	50.9
Clavaria_fumosa:78180	2.1e-18	50.9
Meira_miltonrushii:11543	2.1e-18	50.9
Phialophora_americana:34621	2.1e-18	50.8
Coleophoma_cylindrospora:37593	2.1e-18	50.9
Ascoidea_asiatica:4795	2.1e-18	50.9
Cantharellus_lutescens:170289	2.1e-18	50.9
Pseudogymnoascus_sp._VKM_F-4515_FW-2607:20104	2.1e-18	50.9
Pseudogymnoascus_sp._VKM_F-4517_FW-2822:17488	2.1e-18	50.9
Ustilaginoidea_virens:43688	2.1e-18	50.9
Aquanectria_penicillioides:49101	2.1e-18	50.9
Fusarium_euwallaceae:41769	2.1e-18	50.9
Gamarada_debralockiae:42056	2.1e-18	50.9
Magnaporthe_sp._MG05:40836	2.1e-18	50.9
Magnaporthe_sp._MG08:29202	2.1e-18	50.9
Preussia_sp._BSL10:16171	2.1e-18	50.9
Amauroascus_mutatus:30480	2.1e-18	50.8
Cladosporium_sp._SL-16:35904	2.1e-18	50.8
Cutaneotrichosporon_arboriformis:25484	2.1e-18	50.9
Rhinocladiella_mackenziei:16030	2.1e-18	50.9
Sclerotinia_borealis:13703	2.1e-18	50.8
Lecanicillium_sp._MT-2017a:38190	2.1e-18	50.9
Lipomyces_japonicus:4432	2.1e-18	50.9
Annulohypoxylon_stygium:2052	2.1e-18	50.8
Fusarium_solani:3177	2.1e-18	50.9
Microcyclosporella_mali:7013	2.1e-18	50.9
Wickerhamomyces_ciferrii:9	2.1e-18	50.8
Cantharellus_appalachiensis:6642	2.1e-18	50.9
Cantharellus_lutescens:207411	2.1e-18	50.8
Purpureocillium_lilacinum:46833	2.1e-18	50.8
Cantharellus_lutescens:45918	2.1e-18	50.9
Fonsecaea_multimorphosa:27495	2.1e-18	50.9
Curvularia_sp._IFB-Z10:16291	2.1e-18	50.9
Raffaelea_arxii:56230	2.1e-18	50.9
Cladophialophora_yegresii:16321	2.1e-18	50.9
Exophiala_mesophila:1367	2.1e-18	50.9
Ustilago_xerochloae:12894	2.1e-18	50.9
Trichoderma_guizhouense:37251	2.1e-18	50.9
Phaeoacremonium_minimum:30825	2.1e-18	50.8
Curvularia_papendorfii:8896	2.1e-18	50.8
Phialocephala_scopiformis:12048	2.1e-18	50.8
Stenocarpella_maydis:57667	2.1e-18	50.8
Citeromyces_hawaiiensis:464	2.1e-18	50.9
Cyphellophora_europaea:32813	2.1e-18	50.9
Moesziomyces_sp._F16C1:28890	2.1e-18	50.9
Amauroascus_mutatus:13180	2.2e-18	50.8
Aspergillus_brasiliensis:15993	2.2e-18	50.8
Aspergillus_welwitschiae:20133	2.2e-18	50.8
Aureobasidium_subglaciale:8153	2.2e-18	50.8
Cairneyella_variabilis:38053	2.2e-18	50.8
Candida_gotoi:6243	2.2e-18	50.8
Chaetomium_cochliodes:14401	2.2e-18	50.8
Ciborinia_camelliae:9306	2.2e-18	50.8
Cordyceps_farinosa:12313	2.2e-18	50.8
Cylindrobasidium_torrendii:3121	2.2e-18	50.8
Diddensiella_caesifluorescens:5474	2.2e-18	50.8
Emergomyces_pasteurianus:1785	2.2e-18	50.8
Evernia_prunastri:3731	2.2e-18	50.8
Exidia_glandulosa:19672	2.2e-18	50.8
Exophiala_mesophila:23043	2.2e-18	50.8
Fonsecaea_monophora:2300	2.2e-18	50.8
Fonsecaea_monophora:33817	2.2e-18	50.8
Fonsecaea_pedrosoi:31215	2.2e-18	50.8
Fusarium_temperatum:11156	2.2e-18	50.8
Gamarada_debralockiae:39963	2.2e-18	50.8
Hymenoscyphus_fructigenus:32992	2.2e-18	50.8
Linderina_pennispora:43123	2.2e-18	50.8
Microcyclosporella_mali:10599	2.2e-18	50.8
Moelleriella_libera:1265	2.2e-18	50.8
Myriosclerotinia_duriaeana:24376	2.2e-18	50.8
Neonectria_ditissima:9255	2.2e-18	50.8
Ophiostoma_piceae:16992	2.2e-18	50.8
Pecoramyces_ruminatium:29010	2.2e-18	50.8
Penicillium_paneum:16648	2.2e-18	50.8
Penicillium_sp._MA_6036:11826	2.2e-18	50.8
Pestalotiopsis_fici:33045	2.2e-18	50.8
Phialophora_cf._hyalina_BP_5553:7963	2.2e-18	50.8
Pichia_kudriavzevii:8007	2.2e-18	50.8
Pseudogymnoascus_verrucosus:30634	2.2e-18	50.8
Rachicladosporium_sp._CCFEE_5018:45728	2.2e-18	50.8
Talaromyces_amestolkiae:20286	2.2e-18	50.8
Talaromyces_purpureogenus:17958	2.2e-18	50.8
Tolypocladium_ophioglossoides:36286	2.2e-18	50.8
Trichophyton_tonsurans:17588	2.2e-18	50.8
Trichosporon_faecale:22938	2.2e-18	50.8
Verticillium_albo-atrum:29712	2.2e-18	50.8
Aspergillus_sclerotioniger:35168	2.2e-18	50.8
Cantharellus_lutescens:17690	2.2e-18	50.8
Colletotrichum_higginsianum:26617	2.2e-18	50.8
Evernia_prunastri:4017	2.2e-18	50.8
Fonsecaea_multimorphosa:2719	2.2e-18	50.8
Fonsecaea_nubica:35904	2.2e-18	50.8
Fusarium_pininemorale:6224	2.2e-18	50.8
Fusarium_sp._FIESC_28:14919	2.2e-18	50.8
Clavaria_fumosa:31506	2.2e-18	50.8
Colletotrichum_fructicola:20157	2.2e-18	50.8
Hawksworthiomyces_lignivorus:24374	2.2e-18	50.8
Passalora_fulva:34441	2.2e-18	50.8
Penicillium_rubens:32445	2.2e-18	50.8
Penicillium_sp._MA_6036:27218	2.2e-18	50.8
Torrubiella_hemipterigena:23503	2.2e-18	50.8
Wickerhamiella_cacticola:4875	2.2e-18	50.8
Candida_montana:4259	2.2e-18	50.8
Fusarium_algeriense:511	2.2e-18	50.8
Calonectria_pseudonaviculata:15464	2.2e-18	50.8
Phialophora_attae:29878	2.2e-18	50.8
Wickerhamomyces_alni:6639	2.2e-18	50.8
Trichothecium_ovalisporum:18819	2.2e-18	50.8
Glonium_stellatum:4660	2.2e-18	50.8
Apiotrichum_gracile:12843	2.2e-18	50.8
Dactylonectria_macrodidyma:46097	2.2e-18	50.8
Talaromyces_stipitatus:13996	2.2e-18	50.8
Cryptococcus_gattii_VGIV:12586	2.2e-18	50.8
Cystobasidiopsis_lactophilus:20906	2.2e-18	50.8
Paecilomyces_hepiali:18659	2.2e-18	50.8
Calonectria_pseudoreteaudii:58667	2.2e-18	50.8
Cercospora_nicotianae:8350	2.2e-18	50.8
Trichoderma_hamatum:11558	2.2e-18	50.8
Nigrograna_mackinnonii:93	2.2e-18	50.8
Cordyceps_confragosa:3847	2.2e-18	50.8
Candida_gorgasii:3350	2.2e-18	50.8
Cercospora_canescens:5037	2.2e-18	50.8
Colletotrichum_salicis:35063	2.2e-18	50.8
Cyberlindnera_xylosilytica:5787	2.2e-18	50.8
Lecanicillium_sp._MT-2017a:40984	2.2e-18	50.8
Acremonium_chrysogenum:23190	2.3e-18	50.7
Aspergillus_sp._MA_6037:3225	2.3e-18	50.7
Beauveria_pseudobassiana:2097	2.3e-18	50.7
Cephaloascus_albidus:5249	2.3e-18	50.7
Ciona_intestinalis_cds:8490	2.3e-18	50.7
Cladosporium_sphaerospermum:61740	2.3e-18	50.7
Claviceps_fusiformis:32844	2.3e-18	50.7
Clonostachys_rosea:47714	2.3e-18	50.7
Cordyceps_brongniartii:279	2.3e-18	50.7
Cordyceps_cicadae:18649	2.3e-18	50.7
Epichloe_glyceriae:8007	2.3e-18	50.7
Exophiala_alcalophila:42710	2.3e-18	50.7
Exophiala_oligosperma:17321	2.3e-18	50.7
Fonsecaea_multimorphosa:9856	2.3e-18	50.7
Hymenoscyphus_repandus:15941	2.3e-18	50.7
Hypoxylon_pulicicidum:16546	2.3e-18	50.7
Lachancea_thermotolerans:6081	2.3e-18	50.7
Neonectria_ditissima:10364	2.3e-18	50.7
Oehlia_diaphana:50050	2.3e-18	50.7
Penicillium_coprophilum:19484	2.3e-18	50.7
Penicillium_steckii:24900	2.3e-18	50.7
Phaeomoniella_chlamydospora:11079	2.3e-18	50.7
Schizosaccharomyces_cryophilus:3511	2.3e-18	50.7
Stachybotrys_chartarum:11829	2.3e-18	50.7
Talaromyces_borbonicus:9104	2.3e-18	50.7
Tilletiaria_anomala:4645	2.3e-18	50.7
Tolypocladium_capitatum:31156	2.3e-18	50.7
Trichothecium_roseum:804	2.3e-18	50.7
Zasmidium_citri-griseum:40551	2.3e-18	50.7
Eutypa_lata:35775	2.3e-18	50.7
Articulospora_tetracladia:23815	2.3e-18	50.8
Candida_orthopsilosis:6325	2.3e-18	50.8
Coniochaeta_hoffmannii:24150	2.3e-18	50.8
Fusarium_virguliforme:55196	2.3e-18	50.8
Candida_arabinofermentans:532	2.3e-18	50.7
Debaryomyces_prosopidis:7154	2.3e-18	50.7
Fonsecaea_monophora:32571	2.3e-18	50.7
Glonium_stellatum:8153	2.3e-18	50.7
Mycosphaerelloides_madeirae:28403	2.3e-18	50.7
Ramularia_collo-cygni:7695	2.3e-18	50.7
Morchella_eximia:7618	2.3e-18	50.8
Capronia_epimyces:19593	2.3e-18	50.7
Hyphopichia_burtonii:5996	2.3e-18	50.7
Monilinia_fructigena:3905	2.3e-18	50.7
Monilinia_polystroma:19913	2.3e-18	50.7
Teunomyces_gatunensis:413	2.3e-18	50.7
Fusarium_solani:39218	2.3e-18	50.8
Calonectria_leucothoes:60254	2.3e-18	50.7
Raffaelea_albimanens:1754	2.3e-18	50.7
Colletotrichum_coccodes:16983	2.3e-18	50.7
Penicillium_nordicum:14136	2.3e-18	50.7
Trichoderma_harzianum:33816	2.3e-18	50.7
Epichloe_gansuensis:11748	2.3e-18	50.7
Fusarium_avenaceum:26419	2.3e-18	50.7
Clavaria_fumosa:51082	2.3e-18	50.7
Zymoseptoria_brevis:10033	2.3e-18	50.7
Herpotrichiellaceae_sp._UM238:18617	2.3e-18	50.7
Trichoderma_guizhouense:34806	2.3e-18	50.8
Calonectria_pseudoreteaudii:61807	2.3e-18	50.7
Apophysomyces_elegans:13679	2.3e-18	50.7
Wickerhamomyces_hampshirensis:2200	2.3e-18	50.7
Albatrellus_ellisii:44737	2.3e-18	50.7
Aspergillus_sp._Z5:24764	2.3e-18	50.7
Aspergillus_wentii:20535	2.3e-18	50.7
Symbiotaphrina_buchneri:24659	2.3e-18	50.7
Bipolaris_cookei:36815	2.3e-18	50.8
Glarea_lozoyensis:17664	2.3e-18	50.7
Hyphopichia_homilentoma:246	2.3e-18	50.7
Meira_nashicola:1006	2.3e-18	50.7
Middelhovenomyces_tepae:5927	2.3e-18	50.7
Ogataea_pilisensis:7101	2.3e-18	50.7
Penicillium_citrinum:15730	2.3e-18	50.7
Suhomyces_pyralidae:1293	2.3e-18	50.7
Thielaviopsis_punctulata:10516	2.3e-18	50.7
Fusarium_graminearum:27199	2.3e-18	50.8
Hypoxylon_pulicicidum:104	2.3e-18	50.8
Stemphylium_lycopersici:16697	2.3e-18	50.8
Aspergillus_sclerotiicarbonarius:34071	2.4e-18	50.6
Microdochium_bolleyi:542	2.4e-18	50.6
Talaromyces_cellulolyticus:3186	2.4e-18	50.6
Alloascoidea_hylecoeti:3575	2.4e-18	50.7
Aspergillus_flavus:2145	2.4e-18	50.7
Aspergillus_udagawae:2875	2.4e-18	50.7
Bipolaris_maydis:33162	2.4e-18	50.7
Coccidioides_immitis:18288	2.4e-18	50.7
Coccidioides_posadasii:1553	2.4e-18	50.7
Colletotrichum_higginsianum:33824	2.4e-18	50.7
Colletotrichum_incanum:2484	2.4e-18	50.7
Dipodascus_albidus:3834	2.4e-18	50.7
Fusarium_euwallaceae:26641	2.4e-18	50.7
Fusarium_virguliforme:40285	2.4e-18	50.7
Hypoxylon_sp._E7406B:13713	2.4e-18	50.7
Martiniozyma_abiesophila:3551	2.4e-18	50.7
Mortierella_verticillata:26951	2.4e-18	50.7
Mycena_citricolor:50415	2.4e-18	50.7
Neurospora_sublineolata:21711	2.4e-18	50.7
Nothophaeocryptopus_gaeumannii:45053	2.4e-18	50.7
Onygena_corvina:16259	2.4e-18	50.7
Penicillium_citrinum:445	2.4e-18	50.7
Pezicula_radicicola:39256	2.4e-18	50.7
Phaffomyces_opuntiae:2013	2.4e-18	50.7
Phaffomyces_opuntiae:4046	2.4e-18	50.7
Pseudogymnoascus_sp._23342-1-I1:16441	2.4e-18	50.7
Quambalaria_eucalypti:37375	2.4e-18	50.7
Sporisorium_iseilematisciliati:81	2.4e-18	50.7
Suhomyces_tanzawaensis:229	2.4e-18	50.7
Verticillium_klebahnii:16824	2.4e-18	50.7
Amauroascus_mutatus:29030	2.4e-18	50.6
Hypoxylon_pulicicidum:18294	2.4e-18	50.6
Ambrosiozyma_maleeae:6599	2.4e-18	50.7
Aspergillus_nidulans:20128	2.4e-18	50.7
Cercospora_beticola:40595	2.4e-18	50.7
Cercospora_nicotianae:19643	2.4e-18	50.7
Diplodia_scrobiculata:27450	2.4e-18	50.7
Paraphoma_sp._B47-9:42629	2.4e-18	50.7
Phaeomoniella_chlamydospora:4415	2.4e-18	50.7
Priceomyces_medius:550	2.4e-18	50.7
Raffaelea_quercivora:13185	2.4e-18	50.7
Raffaelea_quercus-mongolicae:6539	2.4e-18	50.7
Spathaspora_hagerdaliae:7939	2.4e-18	50.7
Yarrowia_divulgata:19757	2.4e-18	50.7
Aspergillus_persii:1552	2.4e-18	50.7
Baudoinia_panamericana:8324	2.4e-18	50.7
Calonectria_naviculata:2704	2.4e-18	50.7
Candida_stellimalicola:2894	2.4e-18	50.7
Fusarium_euwallaceae:40424	2.4e-18	50.7
Lasiodiplodia_theobromae:48652	2.4e-18	50.7
Microcyclosporella_mali:33752	2.4e-18	50.7
Monilinia_fructicola:14376	2.4e-18	50.7
Nectria_haematococca:29016	2.4e-18	50.7
Xylona_heveae:22557	2.4e-18	50.6
Candida_auris:1281	2.4e-18	50.7
Kazachstania_aerobia:5029	2.4e-18	50.7
Juglanconis_juglandina:52281	2.4e-18	50.6
Hypoxylon_sp._CI-4A:19164	2.4e-18	50.7
Microsporum_canis:3012	2.4e-18	50.7
Penicilliopsis_zonata:1624	2.4e-18	50.7
Candida_auris:549	2.4e-18	50.7
Aspergillus_bombycis:17862	2.4e-18	50.7
Calonectria_naviculata:17287	2.4e-18	50.7
Erysiphe_necator:7793	2.4e-18	50.7
Fusarium_solani:39495	2.4e-18	50.7
Esteya_vermicola:42698	2.4e-18	50.7
Ixodes_scapularis_cds:22973	2.4e-18	50.7
Lachancea_meyersii:881	2.4e-18	50.7
Exophiala_sideris:2663	2.4e-18	50.7
Pterula_gracilis:10956	2.4e-18	50.7
Trichoderma_hamatum:17016	2.4e-18	50.7
Trichothecium_roseum:1700	2.4e-18	50.7
Paracoccidioides_brasiliensis:2586	2.4e-18	50.7
Verticillium_tricorpus:14839	2.4e-18	50.7
Hawksworthiomyces_lignivorus:4585	2.4e-18	50.6
Hypoxylon_sp._E7406B:6887	2.4e-18	50.6
Moesziomyces_sp._F5C1:10430	2.4e-18	50.6
Paraphoma_sp._B47-9:34208	2.4e-18	50.6
Hanseniaspora_osmophila:1942	2.4e-18	50.7
Kuraishia_ogatae:4737	2.4e-18	50.7
Amauroascus_mutatus:5171	2.5e-18	50.6
Aspergillus_clavatus:2826	2.5e-18	50.6
Aspergillus_hancockii:15319	2.5e-18	50.6
Aspergillus_luchuensis:12412	2.5e-18	50.6
Bipolaris_cookei:14061	2.5e-18	50.6
Blastobotrys_serpentis:2429	2.5e-18	50.6
Candida_athensensis:730	2.5e-18	50.6
Cercospora_sojina:46355	2.5e-18	50.6
Diplodia_seriata:44698	2.5e-18	50.6
Dipodascus_geniculatus:10409	2.5e-18	50.6
Exophiala_oligosperma:37798	2.5e-18	50.6
Fusarium_longipes:13275	2.5e-18	50.6
Ixodes_scapularis_cds:15312	2.5e-18	50.6
Ogataea_nitratoaversa:3655	2.5e-18	50.6
Ophiocordyceps_sp._camponoti-saundersi:24375	2.5e-18	50.6
Penicillium_antarcticum:4235	2.5e-18	50.6
Prillingera_fragicola:8608	2.5e-18	50.6
Rachicladosporium_sp._CCFEE_5018:45066	2.5e-18	50.6
Raffaelea_arxii:13798	2.5e-18	50.6
Rasamsonia_emersonii:1825	2.5e-18	50.6
Saccharomycopsis_capsularis:5843	2.5e-18	50.6
Spathaspora_girioi:4614	2.5e-18	50.6
Spathaspora_passalidarum:6530	2.5e-18	50.6
Spizellomyces_punctatus:18805	2.5e-18	50.6
Trichoderma_arundinaceum:7541	2.5e-18	50.6
Eutypa_lata:5659	2.5e-18	50.6
Cantharellus_lutescens:141545	2.5e-18	50.6
Cladophialophora_immunda:29453	2.5e-18	50.6
Cladophialophora_yegresii:29973	2.5e-18	50.6
Cladosporium_cladosporioides:14315	2.5e-18	50.6
Gaeumannomyces_tritici:25194	2.5e-18	50.6
Penicillium_paneum:25361	2.5e-18	50.6
Stagonospora_sp._SRC1lsM3a:15282	2.5e-18	50.6
Xylaria_longipes:22280	2.5e-18	50.6
Cercospora_cf._sigesbeckiae:10287	2.5e-18	50.6
Dactylonectria_macrodidyma:6431	2.5e-18	50.6
Fusarium_temperatum:13154	2.5e-18	50.6
Macrophomina_phaseolina:4344	2.5e-18	50.6
Penicillium_fuscoglaucum:34205	2.5e-18	50.6
Pseudogymnoascus_sp._23342-1-I1:5353	2.5e-18	50.6
Wickerhamomyces_anomalus:1125	2.5e-18	50.6
Aspergillus_oryzae:8747	2.5e-18	50.6
Aspergillus_parasiticus:18212	2.5e-18	50.6
Aspergillus_sojae:12544	2.5e-18	50.6
Colletotrichum_simmondsii:37464	2.5e-18	50.6
Exutisphaerella_laricina:26997	2.5e-18	50.6
Pseudogymnoascus_sp._VKM_F-4518_FW-2643:27887	2.5e-18	50.6
Pseudogymnoascus_sp._VKM_F-4520_FW-2644:16300	2.5e-18	50.6
Talaromyces_marneffei:10415	2.5e-18	50.6
Talaromyces_marneffei:24102	2.5e-18	50.6
Cantharellus_cibarius:40687	2.5e-18	50.6
Cladophialophora_immunda:21208	2.5e-18	50.6
Ogataea_henricii:13267	2.5e-18	50.6
Aspergillus_piperis:22347	2.5e-18	50.6
Clavaria_fumosa:31807	2.5e-18	50.6
Fusarium_sp._JS626:11124	2.5e-18	50.6
Fusarium_tricinctum:28140	2.5e-18	50.6
Colletotrichum_chlorophyti:19393	2.5e-18	50.6
Torrubiella_hemipterigena:3489	2.5e-18	50.6
Bipolaris_oryzae:37434	2.5e-18	50.6
Cyberlindnera_misumaiensis:3401	2.5e-18	50.6
Alternaria_brassicicola:18191	2.5e-18	50.6
Xylona_heveae:16665	2.5e-18	50.6
Thermomyces_lanuginosus:22746	2.5e-18	50.6
Colletotrichum_lentis:40343	2.5e-18	50.6
Pseudogymnoascus_sp._BL308:15083	2.5e-18	50.6
Cladosporium_sphaerospermum:62635	2.5e-18	50.6
Deakozyma_indianensis:1569	2.5e-18	50.6
Diddensiella_caesifluorescens:8523	2.5e-18	50.6
Fusarium_circinatum:23814	2.5e-18	50.6
Lachancea_cidri:2055	2.5e-18	50.6
Metarhizium_brunneum:39091	2.5e-18	50.6
Ogataea_kodamae:4912	2.5e-18	50.6
Ogataea_trehaloabstinens:2453	2.5e-18	50.6
Phialophora_attae:8943	2.5e-18	50.6
Aspergillus_candidus:20440	2.6e-18	50.5
Blastobotrys_proliferans:1247	2.6e-18	50.5
Candida_gorgasii:734	2.6e-18	50.5
Cordyceps_tenuipes:11161	2.6e-18	50.5
Exophiala_mesophila:20628	2.6e-18	50.5
Helotiales_sp._F229:50429	2.6e-18	50.5
Lachancea_mirantina:6800	2.6e-18	50.5
Pseudogymnoascus_sp._BL308:8118	2.6e-18	50.5
Talaromyces_adpressus:18007	2.6e-18	50.5
Tilletiaria_anomala:23907	2.6e-18	50.5
Trichophyton_interdigitale:2755	2.6e-18	50.5
Aspergillus_lacticoffeatus:27948	2.6e-18	50.6
Blastomyces_percursus:11055	2.6e-18	50.6
Branchiostoma_lanceolatum_cds:33550	2.6e-18	50.6
Candida_blattae:11827	2.6e-18	50.6
Capitella_teleta_cds:17100	2.6e-18	50.6
Colletotrichum_incanum:51084	2.6e-18	50.6
Cutaneotrichosporon_curvatum:35255	2.6e-18	50.6
Cutaneotrichosporon_oleaginosum:12441	2.6e-18	50.6
Endogone_sp._FLASF59071:3907	2.6e-18	50.6
Epichloe_typhina:24435	2.6e-18	50.6
Exophiala_spinifera:32895	2.6e-18	50.6
Exophiala_xenobiotica:7913	2.6e-18	50.6
Hymenoscyphus_linearis:27447	2.6e-18	50.6
Nectria_sp._B-13:294	2.6e-18	50.6
Penicillium_arizonense:32641	2.6e-18	50.6
Phialophora_attae:17102	2.6e-18	50.6
Pseudozyma_hubeiensis:17697	2.6e-18	50.6
Rachicladosporium_sp._CCFEE_5018:689	2.6e-18	50.6
Rutstroemia_sydowiana:11873	2.6e-18	50.6
Shiraia_sp._slf14:29407	2.6e-18	50.6
Talaromyces_borbonicus:1653	2.6e-18	50.6
Umbilicaria_pustulata:10062	2.6e-18	50.6
Aspergillus_mulundensis:13293	2.6e-18	50.5
Chrysoporthe_deuterocubensis:2867	2.6e-18	50.5
Fusarium_beomiforme:39286	2.6e-18	50.5
Nectria_haematococca:56179	2.6e-18	50.5
Ogataea_methanolica:340	2.6e-18	50.5
Debaryomyces_fabryi:7084	2.6e-18	50.6
Exophiala_calicioides:2029	2.6e-18	50.6
Penicillium_flavigenum:27127	2.6e-18	50.6
Torulaspora_franciscae:4699	2.6e-18	50.6
Colletotrichum_chlorophyti:4048	2.6e-18	50.5
Blastobotrys_serpentis:3441	2.6e-18	50.6
Botrytis_paeoniae:2045	2.6e-18	50.6
Linderina_pennispora:25814	2.6e-18	50.6
Kazachstania_taianensis:1399	2.6e-18	50.5
Raffaelea_lauricola:17110	2.6e-18	50.5
Botrytis_paeoniae:9242	2.6e-18	50.6
Cantharellus_lutescens:183249	2.6e-18	50.6
Cyphellophora_europaea:17026	2.6e-18	50.6
Stagonosporopsis_tanaceti:18606	2.6e-18	50.5
Coniella_lustricola:28188	2.6e-18	50.5
Hymenoscyphus_fraxineus:16459	2.6e-18	50.6
Phyllosticta_citricarpa:32345	2.6e-18	50.6
Penicillium_arizonense:18862	2.6e-18	50.5
Penicillium_capsulatum:12402	2.6e-18	50.5
Aspergillus_luchuensis:32335	2.6e-18	50.6
Penicilliopsis_zonata:25758	2.6e-18	50.6
Cutaneotrichosporon_cutaneum:1839	2.6e-18	50.5
Cutaneotrichosporon_dermatis:20442	2.6e-18	50.5
Penicillium_sp._MA_6040:27188	2.6e-18	50.6
Pseudohalonectria_lignicola:22061	2.6e-18	50.6
Aspergillus_welwitschiae:28134	2.6e-18	50.6
Botryosphaeria_dothidea:39845	2.6e-18	50.6
Mycosphaerella_eumusae:9848	2.6e-18	50.6
Taphrina_populina:1043	2.6e-18	50.6
Cryptococcus_amylolentus:21309	2.6e-18	50.6
Bipolaris_maydis:32846	2.6e-18	50.6
Leptoxyphium_fumago:25331	2.6e-18	50.5
Aspergillus_fumigatus:10166	2.6e-18	50.5
Saturnispora_serradocipensis:5345	2.6e-18	50.6
Citeromyces_matritensis:3634	2.6e-18	50.5
Cordyceps_militaris:25294	2.6e-18	50.5
Penicillium_nalgiovense:17445	2.6e-18	50.5
Penicillium_sp._CF05:14515	2.6e-18	50.5
Ambrosiozyma_philentoma:7848	2.6e-18	50.6
Aspergillus_udagawae:24103	2.6e-18	50.6
Diplodia_corticola:31285	2.6e-18	50.6
Fusarium_proliferatum:20068	2.6e-18	50.6
Nadsonia_fulvescens_var._elongata:7269	2.6e-18	50.6
Pseudopyrenochaeta_lycopersici:2478	2.6e-18	50.6
Aspergillus_candidus:19984	2.7e-18	50.5
Aspergillus_fijiensis:6076	2.7e-18	50.5
Aspergillus_heteromorphus:34851	2.7e-18	50.5
Bipolaris_zeicola:10972	2.7e-18	50.5
Candida_carpophila:8091	2.7e-18	50.5
Candida_schatavii:804	2.7e-18	50.5
Candida_stellimalicola:6460	2.7e-18	50.5
Cercospora_berteroae:29223	2.7e-18	50.5
Chlorociboria_aeruginascens:9388	2.7e-18	50.5
Cutaneotrichosporon_arboriformis:32863	2.7e-18	50.5
Eurotiomycetes_sp._MA_6039:5878	2.7e-18	50.5
Fonsecaea_erecta:28569	2.7e-18	50.5
Fusarium_equiseti:26999	2.7e-18	50.5
Fusarium_sp._FIESC_12:27662	2.7e-18	50.5
Helobdella_robusta_cds:29704	2.7e-18	50.5
Kuraishia_capsulata:2726	2.7e-18	50.5
Lasallia_hispanica:45275	2.7e-18	50.5
Pseudocercospora_fijiensis:1141	2.7e-18	50.5
Rachicladosporium_sp._CCFEE_5018:45065	2.7e-18	50.5
Starmera_quercuum:3190	2.7e-18	50.5
Zygosaccharomyces_rouxii:412	2.7e-18	50.5
Aspergillus_wentii:17153	2.7e-18	50.5
Cordyceps_confragosa:15485	2.7e-18	50.5
Cordyceps_farinosa:21382	2.7e-18	50.5
Eurotiomycetes_sp.:12697	2.7e-18	50.5
Fonsecaea_erecta:16496	2.7e-18	50.5
Fonsecaea_pedrosoi:35920	2.7e-18	50.5
Knufia_petricola:18556	2.7e-18	50.5
Penicillium_arizonense:32639	2.7e-18	50.5
Sphaerulina_populicola:5049	2.7e-18	50.5
Xylaria_sp._MSU_SB201401:13631	2.7e-18	50.5
Candida_glabrata:2120	2.7e-18	50.5
Meliniomyces_bicolor:44342	2.7e-18	50.5
Raffaelea_sp._RL272:24737	2.7e-18	50.5
Aureobasidium_pullulans:2475	2.7e-18	50.5
Vanrija_humicola:45117	2.7e-18	50.5
Clavaria_fumosa:47072	2.7e-18	50.5
Fonsecaea_monophora:29070	2.7e-18	50.5
Metarhizium_rileyi:9191	2.7e-18	50.5
Cadophora_malorum:44136	2.7e-18	50.5
Taphrina_wiesneri:8190	2.7e-18	50.5
Byssochlamys_nivea:2625	2.7e-18	50.5
Verticillium_isaacii:19670	2.7e-18	50.5
Tolypocladium_inflatum:38444	2.7e-18	50.5
Tolypocladium_sp._Salcha_MEA-2:11603	2.7e-18	50.5
Cercospora_nicotianae:17680	2.7e-18	50.5
Trichoderma_asperellum:10685	2.7e-18	50.5
Ixodes_scapularis_cds:37345	2.7e-18	50.5
Aureobasidium_sp._FSWF8-4:31910	2.7e-18	50.5
Omphalotus_olearius:14858	2.7e-18	50.5
Testicularia_cyperi:24566	2.7e-18	50.5
Elaphomyces_granulatus:5518	2.7e-18	50.5
Rhizomucor_pusillus:13398	2.7e-18	50.5
Hanseniaspora_uvarum:99	2.7e-18	50.5
Piptocephalis_cylindrospora:1498	2.7e-18	50.5
Pneumocystis_murina:1861	2.7e-18	50.5
Alloascoidea_hylecoeti:8745	2.8e-18	50.4
Aspergillus_oryzae:28865	2.8e-18	50.4
Aspergillus_piperis:810	2.8e-18	50.4
Babjeviella_inositovora:653	2.8e-18	50.4
Balansia_obtecta:12735	2.8e-18	50.4
Capitella_teleta_cds:13420	2.8e-18	50.4
Colletotrichum_chlorophyti:41253	2.8e-18	50.4
Cyberlindnera_xylosilytica:11017	2.8e-18	50.4
Erysiphe_pulchra:3847	2.8e-18	50.4
Pecoramyces_ruminatium:16577	2.8e-18	50.4
Pseudevernia_furfuracea:32018	2.8e-18	50.4
Pseudogymnoascus_sp._04NY16:26331	2.8e-18	50.4
Schizophyllum_commune:58798	2.8e-18	50.4
Torulaspora_delbrueckii:1317	2.8e-18	50.4
Trichosporon_akiyoshidainum:22642	2.8e-18	50.4
Trichosporon_akiyoshidainum:55992	2.8e-18	50.4
Mucor_ambiguus:6518	2.8e-18	50.4
Aspergillus_cristatus:17604	2.8e-18	50.5
Beverwykella_pulmonaria:16217	2.8e-18	50.5
Colletotrichum_truncatum:9648	2.8e-18	50.5
Exophiala_aquamarina:29343	2.8e-18	50.5
Exophiala_calicioides:12655	2.8e-18	50.5
Geotrichum_candidum:7659	2.8e-18	50.5
Geotrichum_candidum:12202	2.8e-18	50.5
Penicillium_flavigenum:16643	2.8e-18	50.5
Penicillium_freii:29916	2.8e-18	50.5
Pseudogymnoascus_sp._VKM_F-4519_FW-2642:24670	2.8e-18	50.5
Ustilago_xerochloae:20408	2.8e-18	50.5
Barnettozyma_hawaiiensis:1359	2.8e-18	50.4
Calonectria_pseudoreteaudii:61353	2.8e-18	50.4
Fusarium_sambucinum:28930	2.8e-18	50.4
Madurella_mycetomatis:25868	2.8e-18	50.4
Wickerhamomyces_canadensis:3374	2.8e-18	50.4
Candida_athensensis:2425	2.8e-18	50.5
Cercospora_nicotianae:41800	2.8e-18	50.5
Hymenoscyphus_fraxineus:33612	2.8e-18	50.5
Rhytidhysteron_rufulum:26786	2.8e-18	50.5
Talaromyces_verruculosus:14747	2.8e-18	50.5
Pseudocercospora_pini-densiflorae:9355	2.8e-18	50.4
Exophiala_dermatitidis:29767	2.8e-18	50.5
Phialocephala_subalpina:11844	2.8e-18	50.4
Verticillium_nubilum:23778	2.8e-18	50.4
Fonsecaea_monophora:25596	2.8e-18	50.5
Uncinocarpus_reesii:1495	2.8e-18	50.5
Aspergillus_aculeatinus:22012	2.8e-18	50.4
Clonostachys_rosea:37187	2.8e-18	50.4
Talaromyces_wortmannii:17806	2.8e-18	50.4
Aspergillus_homomorphus:5767	2.8e-18	50.5
Tolypocladium_ophioglossoides:6291	2.8e-18	50.5
Tilletia_controversa:48317	2.8e-18	50.5
Tilletia_laevis:46119	2.8e-18	50.5
Geosmithia_morbida:31905	2.8e-18	50.5
Verticillium_tricorpus:38973	2.8e-18	50.5
Ramularia_collo-cygni:25062	2.8e-18	50.4
Ogataea_naganishii:4945	2.8e-18	50.4
Exophiala_sideris:1993	2.8e-18	50.4
Violaceomyces_palustris:34219	2.8e-18	50.4
Gaeumannomyces_tritici:20105	2.8e-18	50.5
Bipolaris_victoriae:21811	2.8e-18	50.4
Chrysoporthe_cubensis:25412	2.8e-18	50.4
Claviceps_paspali:21836	2.8e-18	50.4
Lachancea_cidri:4119	2.8e-18	50.4
Phialophora_cf._hyalina_BP_5553:22329	2.8e-18	50.4
Scedosporium_dehoogii:7985	2.8e-18	50.4
Amauroascus_niger:40	2.9e-18	50.4
Ambrosiozyma_pseudovanderkliftii:6062	2.9e-18	50.4
Anaeromyces_robustus:7107	2.9e-18	50.4
Aspergillus_calidoustus:26215	2.9e-18	50.4
Aspergillus_heteromorphus:31231	2.9e-18	50.4
Aspergillus_niger:27417	2.9e-18	50.4
Capniomyces_stellatus:6546	2.9e-18	50.4
Cladophialophora_psammophila:42968	2.9e-18	50.4
Corynespora_cassiicola:28769	2.9e-18	50.4
Cyberlindnera_misumaiensis:6403	2.9e-18	50.4
Fonsecaea_monophora:5263	2.9e-18	50.4
Hirsutella_thompsonii:43123	2.9e-18	50.4
Kazachstania_rosinii:1459	2.9e-18	50.4
Metarhizium_brunneum:36360	2.9e-18	50.4
Neurospora_tetrasperma:17940	2.9e-18	50.4
Ogataea_methylivora:3233	2.9e-18	50.4
Penicillium_griseofulvum:22505	2.9e-18	50.4
Peterozyma_xylosa:3331	2.9e-18	50.4
Polytolypa_hystricis:15251	2.9e-18	50.4
Pseudogymnoascus_sp._05NY08:255	2.9e-18	50.4
Pseudogymnoascus_sp._05NY08:256	2.9e-18	50.4
Pseudogymnoascus_sp._24MN13:20322	2.9e-18	50.4
Pseudogymnoascus_sp._VKM_F-103:10253	2.9e-18	50.4
Venturia_carpophila:1064	2.9e-18	50.4
Yamadazyma_philogaea:7734	2.9e-18	50.4
Cantharellus_cibarius:16181	2.9e-18	50.4
Cantharellus_lutescens:131023	2.9e-18	50.4
Cercospora_sojina:46583	2.9e-18	50.4
Fusarium_azukicola:19437	2.9e-18	50.4
Oidiodendron_maius:19199	2.9e-18	50.4
Phialocephala_subalpina:5616	2.9e-18	50.4
Saccharomycopsis_malanga:3248	2.9e-18	50.4
Sphaceloma_murrayae:27427	2.9e-18	50.4
Strongylocentrotus_purpuratus_cds:26533	2.9e-18	50.4
Branchiostoma_lanceolatum_cds:24547	2.9e-18	50.4
Hawksworthiomyces_lignivorus:18497	2.9e-18	50.4
Mus_musculus_cds:72071	2.9e-18	50.4
Penicillium_capsulatum:25151	2.9e-18	50.4
Purpureocillium_lilacinum:958	2.9e-18	50.4
Smittium_megazygosporum:8197	2.9e-18	50.4
Taphrina_populina:5631	2.9e-18	50.4
Kazachstania_bromeliacearum:4343	2.9e-18	50.4
Pseudogymnoascus_sp._VKM_F-4513_FW-928:2786	2.9e-18	50.4
Fonsecaea_multimorphosa:15939	2.9e-18	50.4
Fusarium_sp._FSSC_6:22757	2.9e-18	50.4
Wickerhamomyces_canadensis:1865	2.9e-18	50.4
Penicillium_vulpinum:21100	2.9e-18	50.4
Phialophora_verrucosa:15732	2.9e-18	50.4
Exophiala_aquamarina:953	2.9e-18	50.4
Epichloe_brachyelytri:645	2.9e-18	50.4
Verticillium_dahliae:41788	2.9e-18	50.4
Verticillium_longisporum:104414	2.9e-18	50.4
Pyrenophora_teres:3476	2.9e-18	50.4
Knufia_petricola:25424	2.9e-18	50.4
Eurotiomycetes_sp.:7792	2.9e-18	50.4
Schizosaccharomyces_pombe:1359	2.9e-18	50.4
Apophysomyces_trapeziformis:10844	2.9e-18	50.4
Raffaelea_arxii:1367	2.9e-18	50.4
Curvularia_sp._IFB-Z10:16483	2.9e-18	50.4
Reticulascus_tulasneorum:41140	2.9e-18	50.4
Blastobotrys_proliferans:2975	2.9e-18	50.4
Aspergillus_campestris:344	2.9e-18	50.4
Fusarium_praegraminearum:11168	2.9e-18	50.4
Metarhizium_guizhouense:42321	2.9e-18	50.4
Sporothrix_pallida:53054	2.9e-18	50.4
Suhomyces_canberraensis:4376	2.9e-18	50.4
Erysiphe_pisi:13735	2.9e-18	50.4
Alternaria_arborescens:37215	3e-18	50.3
Aureobasidium_pullulans:9167	3e-18	50.3
Calycina_herbarum:39725	3e-18	50.3
Cyberlindnera_suaveolens:4162	3e-18	50.3
Fusarium_algeriense:34607	3e-18	50.3
Herpotrichiellaceae_sp._UM238:4795	3e-18	50.3
Huntiella_savannae:7132	3e-18	50.3
Leptosphaeria_biglobosa:20108	3e-18	50.3
Leucosporidium_creatinivorum:9615	3e-18	50.3
Mycosphaerella_sp._PB-2012b:20357	3e-18	50.3
Pecoramyces_ruminatium:24207	3e-18	50.3
Shiraia_sp._slf14:20417	3e-18	50.3
Talaromyces_wortmannii:5142	3e-18	50.3
Trichoderma_pleuroti:33854	3e-18	50.3
Vanrija_humicola:23249	3e-18	50.3
Violaceomyces_palustris:32367	3e-18	50.3
Zymoseptoria_pseudotritici:24918	3e-18	50.3
Alternaria_alternata:15297	3e-18	50.4
Clavaria_fumosa:33638	3e-18	50.4
Colletotrichum_gloeosporioides:15267	3e-18	50.4
Ilyonectria_mors-panacis:2607	3e-18	50.4
Penicillium_griseofulvum:22691	3e-18	50.4
Talaromyces_islandicus:25002	3e-18	50.4
Aspergillus_eucalypticola:32769	3e-18	50.3
Botrytis_cinerea:24247	3e-18	50.3
Byssochlamys_nivea:24278	3e-18	50.3
Cenococcum_geophilum:9720	3e-18	50.3
Fusarium_avenaceum:19233	3e-18	50.3
Fusarium_sp._JS626:2188	3e-18	50.3
Fusarium_tricinctum:17491	3e-18	50.3
Ilyonectria_mors-panacis:19294	3e-18	50.3
Moesziomyces_antarcticus:22240	3e-18	50.3
Pseudogymnoascus_sp._VKM_F-3775:20589	3e-18	50.3
Ramularia_endophylla:20676	3e-18	50.3
Smittium_mucronatum:4259	3e-18	50.4
Fusarium_tricinctum:1015	3e-18	50.3
Pseudozyma_tsukubaensis:23432	3e-18	50.3
Aspergillus_pseudoterreus:9757	3e-18	50.3
Chlorociboria_aeruginascens:5337	3e-18	50.3
Colletotrichum_simmondsii:33216	3e-18	50.4
Zymoseptoria_passerinii:77	3e-18	50.4
Bipolaris_cookei:18660	3e-18	50.4
Colletotrichum_nymphaeae:57168	3e-18	50.4
Colletotrichum_salicis:5443	3e-18	50.4
Diplodia_seriata:58572	3e-18	50.4
Fusarium_sp._JS626:1096	3e-18	50.4
Microcyclosporella_mali:25908	3e-18	50.3
Penicillium_subrubescens:19098	3e-18	50.3
Lachancea_dasiensis:2736	3e-18	50.4
Aspergillus_pseudoterreus:5310	3e-18	50.3
Byssochlamys_spectabilis:26769	3e-18	50.3
Eurotiomycetes_sp._MA_6039:25034	3e-18	50.4
Fonsecaea_multimorphosa:8487	3e-18	50.3
Tolypocladium_sp._Sup5_PDA-1:4793	3e-18	50.4
Aspergillus_terreus:21572	3e-18	50.3
Pseudevernia_furfuracea:13105	3e-18	50.4
Kretzschmaria_deusta:6149	3e-18	50.3
Coleophoma_crateriformis:6630	3e-18	50.4
Coleophoma_cylindrospora:9034	3e-18	50.4
Peltaster_fructicola:4924	3e-18	50.4
Byssochlamys_nivea:16277	3e-18	50.4
Fonsecaea_nubica:4939	3e-18	50.4
Capronia_epimyces:28258	3e-18	50.4
Aspergillus_ustus:30945	3e-18	50.3
Aspergillus_hancockii:19462	3e-18	50.4
Ophiocordyceps_sp._camponoti-leonardi:4496	3e-18	50.4
Tolypocladium_sp._Salcha_MEA-2:51967	3e-18	50.4
Aspergillus_arachidicola:20633	3.1e-18	50.3
Aspergillus_sojae:13969	3.1e-18	50.3
Aureobasidium_melanogenum:6563	3.1e-18	50.3
Calycina_herbarum:21400	3.1e-18	50.3
Coprinopsis_marcescibilis:9834	3.1e-18	50.3
Debaryomyces_hansenii:4409	3.1e-18	50.3
Epichloe_baconii:3595	3.1e-18	50.3
Epichloe_glyceriae:16579	3.1e-18	50.3
Fusarium_circinatum:35180	3.1e-18	50.3
Fusarium_cuneirostrum:48181	3.1e-18	50.3
Lasiodiplodia_theobromae:27594	3.1e-18	50.3
Morchella_eximia:5848	3.1e-18	50.3
Penicillium_antarcticum:320	3.1e-18	50.3
Penicillium_coprophilum:27864	3.1e-18	50.3
Phaeomoniella_chlamydospora:2062	3.1e-18	50.3
Pseudogymnoascus_sp._24MN13:3390	3.1e-18	50.3
Spencermartinsiella_europaea:10486	3.1e-18	50.3
Sphaerulina_musiva:27887	3.1e-18	50.3
Sporisorium_iseilematisciliati:20990	3.1e-18	50.3
Umbelopsis_isabellina:16742	3.1e-18	50.3
Zoophagus_insidians:12701	3.1e-18	50.3
Amauroascus_niger:5509	3.1e-18	50.3
Atkinsonella_hypoxylon:13823	3.1e-18	50.3
Hanseniaspora_vineae:3037	3.1e-18	50.3
Microsporum_canis:2500	3.1e-18	50.3
Smittium_mucronatum:4258	3.1e-18	50.3
Talaromyces_verruculosus:29227	3.1e-18	50.3
Cadophora_sp._DSE1049:60644	3.1e-18	50.3
Candida_gorgasii:7010	3.1e-18	50.3
Cercospora_nicotianae:11006	3.1e-18	50.3
Chrysosporium_queenslandicum:7750	3.1e-18	50.3
Ciborinia_camelliae:4214	3.1e-18	50.3
Cyphellophora_europaea:11042	3.1e-18	50.3
Metarhizium_anisopliae:14059	3.1e-18	50.3
Raffaelea_sulphurea:5149	3.1e-18	50.3
Starmera_amethionina:2650	3.1e-18	50.3
Takashimella_koratensis:21086	3.1e-18	50.3
Teunomyces_kruisii:9878	3.1e-18	50.3
Clarireedia_homoeocarpa:25802	3.1e-18	50.3
Wickerhamiella_domercqiae:3997	3.1e-18	50.3
Cryptococcus_sp._JCM_24511:17070	3.1e-18	50.3
Clavaria_fumosa:79174	3.1e-18	50.3
Exophiala_alcalophila:26366	3.1e-18	50.3
Helicocarpus_griseus:25722	3.1e-18	50.3
Microdochium_bolleyi:809	3.1e-18	50.3
Cordyceps_sp._RAO-2017:40875	3.1e-18	50.3
Pseudogymnoascus_sp._23342-1-I1:29449	3.1e-18	50.3
Penicillium_antarcticum:2769	3.1e-18	50.3
Ambrosiozyma_pseudovanderkliftii:2022	3.1e-18	50.3
Citeromyces_siamensis:3760	3.1e-18	50.3
Colletotrichum_fructicola:65962	3.1e-18	50.3
Neofusicoccum_parvum:44931	3.1e-18	50.3
Ogataea_populialbae:975	3.1e-18	50.3
Corinectria_fuckeliana:38987	3.2e-18	50.2
Fusarium_euwallaceae:9082	3.2e-18	50.2
Paramyrothecium_roridum:35519	3.2e-18	50.2
Penicillium_citrinum:25783	3.2e-18	50.2
Pestalotiopsis_fici:8666	3.2e-18	50.2
Pichia_exigua:6202	3.2e-18	50.2
Ramichloridium_luteum:27462	3.2e-18	50.2
Talaromyces_adpressus:8588	3.2e-18	50.2
Zancudomyces_culisetae:14885	3.2e-18	50.2
Candida_ascalaphidarum:8880	3.2e-18	50.3
Ceratocystiopsis_minuta:21822	3.2e-18	50.3
Grosmannia_penicillata:29616	3.2e-18	50.3
Microdochium_bolleyi:11613	3.2e-18	50.3
Morchella_eximia:68536	3.2e-18	50.3
Pichia_membranifaciens:1061	3.2e-18	50.3
Pseudogymnoascus_sp._WSF_3629:34432	3.2e-18	50.3
Babjeviella_inositovora:2761	3.2e-18	50.2
Blastobotrys_mokoenaii:11538	3.2e-18	50.2
Candida_vartiovaarae:3323	3.2e-18	50.2
Ilyonectria_destructans:42822	3.2e-18	50.2
Pseudocercospora_pini-densiflorae:2083	3.2e-18	50.2
Papiliotrema_flavescens:7208	3.2e-18	50.3
Cairneyella_variabilis:6580	3.2e-18	50.3
Ixodes_scapularis_cds:3458	3.2e-18	50.3
Malassezia_restricta:10078	3.2e-18	50.2
Malassezia_sp.:8216	3.2e-18	50.2
Colletotrichum_salicis:13608	3.2e-18	50.3
Exophiala_aquamarina:30263	3.2e-18	50.3
Phyllosticta_capitalensis:31344	3.2e-18	50.2
Juglanconis_sp._DMW523:50941	3.2e-18	50.3
Colletotrichum_orbiculare:59638	3.2e-18	50.2
Annulohypoxylon_stygium:11907	3.2e-18	50.3
Lipomyces_japonicus:10415	3.2e-18	50.3
Claviceps_fusiformis:23601	3.2e-18	50.2
Pseudogymnoascus_sp._04NY16:27513	3.2e-18	50.2
Pseudogymnoascus_sp._VKM_F-4519_FW-2642:26893	3.2e-18	50.2
Capronia_coronata:12387	3.2e-18	50.3
Capitella_teleta_cds:16500	3.2e-18	50.2
Chrysoporthe_austroafricana:33216	3.2e-18	50.2
Chrysoporthe_cubensis:15860	3.2e-18	50.2
Chrysoporthe_deuterocubensis:7713	3.2e-18	50.2
Nannizzia_gypsea:19466	3.2e-18	50.3
Hypoxylon_sp._E7406B:4986	3.2e-18	50.3
Ochroconis_constricta:13209	3.2e-18	50.3
Aspergillus_sclerotiicarbonarius:12578	3.2e-18	50.2
Byssoonygena_ceratinophila:23673	3.2e-18	50.3
Histoplasma_capsulatum:6263	3.2e-18	50.2
Apiotrichum_gamsii:42488	3.2e-18	50.3
Aspergillus_piperis:13901	3.2e-18	50.3
Alternaria_arborescens:39166	3.3e-18	50.2
Annulohypoxylon_stygium:13786	3.3e-18	50.2
Cantharellus_lutescens:7385	3.3e-18	50.2
Cercospora_beticola:24081	3.3e-18	50.2
Cordyceps_sp._RAO-2017:40496	3.3e-18	50.2
Cyberlindnera_maclurae:4112	3.3e-18	50.2
Cyberlindnera_mrakii:6841	3.3e-18	50.2
Exophiala_dermatitidis:15599	3.3e-18	50.2
Exophiala_spinifera:30706	3.3e-18	50.2
Exophiala_xenobiotica:1213	3.3e-18	50.2
Fusarium_azukicola:59423	3.3e-18	50.2
Fusarium_brasiliense:42002	3.3e-18	50.2
Hirsutella_minnesotensis:34589	3.3e-18	50.2
Kregervanrija_fluxuum:4603	3.3e-18	50.2
Madurella_mycetomatis:2655	3.3e-18	50.2
Malbranchea_cinnamomea:19675	3.3e-18	50.2
Meira_miltonrushii:12594	3.3e-18	50.2
Nakazawaea_peltata:305	3.3e-18	50.2
Pseudogymnoascus_sp._VKM_F-4520_FW-2644:16715	3.3e-18	50.2
Scytalidium_lignicola:20542	3.3e-18	50.2
Shiraia_sp._slf14:19029	3.3e-18	50.2
Suhomyces_pyralidae:6149	3.3e-18	50.2
Verticillium_dahliae:9598	3.3e-18	50.2
Xylaria_polymorpha:14270	3.3e-18	50.2
Zygoascus_meyerae:5672	3.3e-18	50.2
Barnettozyma_hawaiiensis:7305	3.3e-18	50.2
Helotiales_sp._F229:35421	3.3e-18	50.2
Periconia_macrospinosa:8278	3.3e-18	50.2
Smittium_angustum:7201	3.3e-18	50.2
Xylaria_sp._JS573:21113	3.3e-18	50.2
Candida_fructus:260	3.3e-18	50.2
Calocera_viscosa:28927	3.3e-18	50.2
Emmonsia_crescens:23796	3.3e-18	50.2
Fragosphaeria_purpurea:34317	3.3e-18	50.2
Malassezia_globosa:3873	3.3e-18	50.2
Phialophora_americana:20489	3.3e-18	50.2
Aureobasidium_sp._FSWF8-4:9480	3.3e-18	50.2
Cyberlindnera_maclurae:1000	3.3e-18	50.2
Gliomastix_tumulicola:27887	3.3e-18	50.2
Calonectria_naviculata:6819	3.3e-18	50.2
Colletotrichum_fioriniae:30627	3.3e-18	50.2
Fragosphaeria_purpurea:2653	3.3e-18	50.2
Sporothrix_insectorum:49394	3.3e-18	50.2
Aspergillus_fijiensis:28316	3.3e-18	50.2
Cladophialophora_psammophila:38599	3.3e-18	50.2
Lactarius_indigo:10740	3.3e-18	50.2
Apiotrichum_gamsii:39000	3.3e-18	50.2
Pseudogymnoascus_sp._VKM_F-103:8916	3.3e-18	50.2
Pseudogymnoascus_verrucosus:23201	3.3e-18	50.2
Phialophora_americana:18858	3.3e-18	50.2
Ixodes_scapularis_cds:19868	3.3e-18	50.2
Microcyclosporella_mali:5213	3.3e-18	50.2
Venturia_pyrina:20234	3.3e-18	50.2
Fusarium_equiseti:28487	3.3e-18	50.2
Trichophyton_equinum:8097	3.3e-18	50.2
Trichophyton_tonsurans:6736	3.3e-18	50.2
Mycena_citricolor:9585	3.3e-18	50.2
Clonostachys_rosea:27288	3.3e-18	50.2
Byssochlamys_spectabilis:2263	3.3e-18	50.2
Aciculosporium_take:14336	3.3e-18	50.2
Calocera_viscosa:37111	3.3e-18	50.2
Cercospora_canescens:1206	3.3e-18	50.2
Talaromyces_wortmannii:25688	3.3e-18	50.2
Tortispora_starmeri:1013	3.3e-18	50.2
Trichophyton_verrucosum:420	3.3e-18	50.2
Colletotrichum_musae:45603	3.4e-18	50.1
Phaffomyces_antillensis:1444	3.4e-18	50.1
Spathaspora_girioi:7812	3.4e-18	50.1
Brettanomyces_custersianus:766	3.4e-18	50.2
Candida_carpophila:840	3.4e-18	50.2
Candida_castellii:4079	3.4e-18	50.2
Colletotrichum_falcatum:4859	3.4e-18	50.2
Epicoccum_nigrum:34203	3.4e-18	50.2
Exophiala_dermatitidis:12336	3.4e-18	50.2
Fusarium_sp._JS626:20528	3.4e-18	50.2
Kuraishia_ogatae:7870	3.4e-18	50.2
Pecoramyces_ruminatium:21655	3.4e-18	50.2
Penicillium_brasilianum:20939	3.4e-18	50.2
Reticulascus_tulasneorum:7090	3.4e-18	50.2
Trichophyton_benhamiae:7490	3.4e-18	50.2
Trichophyton_violaceum:9292	3.4e-18	50.2
Venturia_effusa:9280	3.4e-18	50.2
Byssoonygena_ceratinophila:6682	3.4e-18	50.2
Cercospora_sojina:3862	3.4e-18	50.2
Cyphellophora_europaea:35943	3.4e-18	50.2
Fonsecaea_pedrosoi:26944	3.4e-18	50.2
Penicillium_occitanis:19262	3.4e-18	50.2
Phaffomyces_thermotolerans:2110	3.4e-18	50.2
Torulaspora_maleeae:4586	3.4e-18	50.2
Venturia_pyrina:15776	3.4e-18	50.2
Fonsecaea_pedrosoi:7881	3.4e-18	50.2
Hirsutella_minnesotensis:10406	3.4e-18	50.2
Pseudogymnoascus_sp._VKM_F-4281_FW-2241:7255	3.4e-18	50.2
Juglanconis_oblonga:52777	3.4e-18	50.1
Ilyonectria_destructans:33468	3.4e-18	50.2
Ophiocordyceps_unilateralis:18484	3.4e-18	50.2
Cordyceps_confragosa:3052	3.4e-18	50.2
Phialophora_cf._hyalina_BP_5553:22792	3.4e-18	50.2
Aspergillus_eucalypticola:19611	3.4e-18	50.2
Ilyonectria_mors-panacis:11977	3.4e-18	50.2
Memnoniella_echinata:40553	3.4e-18	50.2
Verticillium_longisporum:86368	3.4e-18	50.2
Gyalolechia_flavorubescens:9683	3.4e-18	50.2
Aspergillus_flavus:24089	3.4e-18	50.2
Clavaria_fumosa:26871	3.4e-18	50.2
Lomentospora_prolificans:25388	3.4e-18	50.2
Fusarium_oxysporum:35389	3.4e-18	50.2
Blastomyces_dermatitidis:1679	3.4e-18	50.2
Blastomyces_gilchristii:5307	3.4e-18	50.2
Rhynchosporium_secalis:2636	3.4e-18	50.2
Botrytis_cinerea:20575	3.5e-18	50.1
Byssoonygena_ceratinophila:21262	3.5e-18	50.1
Candida_fructus:12262	3.5e-18	50.1
Cercospora_sojina:45479	3.5e-18	50.1
Citeromyces_hawaiiensis:3625	3.5e-18	50.1
Colletotrichum_fructicola:51384	3.5e-18	50.1
Colletotrichum_truncatum:6	3.5e-18	50.1
Didymobotryum_rigidum:38450	3.5e-18	50.1
Epichloe_glyceriae:8512	3.5e-18	50.1
Exophiala_sideris:14396	3.5e-18	50.1
Exophiala_spinifera:25801	3.5e-18	50.1
Exophiala_xenobiotica:31423	3.5e-18	50.1
Leptographium_lundbergii:12247	3.5e-18	50.1
Malbranchea_cinnamomea:3840	3.5e-18	50.1
Meliniomyces_bicolor:29330	3.5e-18	50.1
Mycosphaerella_arachidis:41450	3.5e-18	50.1
Neurospora_africana:29995	3.5e-18	50.1
Phialophora_americana:27948	3.5e-18	50.1
Priceomyces_haplophilus:2088	3.5e-18	50.1
Priceomyces_medius:1754	3.5e-18	50.1
Raffaelea_quercus-mongolicae:38544	3.5e-18	50.1
Rhizomucor_pusillus:10396	3.5e-18	50.1
Trichothecium_ovalisporum:28252	3.5e-18	50.1
Verticillium_longisporum:54088	3.5e-18	50.1
Aspergillus_westerdijkiae:14039	3.5e-18	50.1
Calonectria_leucothoes:65155	3.5e-18	50.1
Cladosporium_sphaerospermum:43509	3.5e-18	50.1
Fusarium_sp._FSSC_6:1399	3.5e-18	50.1
Penicillium_vulpinum:25308	3.5e-18	50.1
Strongylocentrotus_purpuratus_cds:39774	3.5e-18	50.1
Teunomyces_cretensis:10318	3.5e-18	50.1
Aspergillus_flavus:3871	3.5e-18	50.1
Aspergillus_oryzae:13831	3.5e-18	50.1
Aspergillus_piperis:12555	3.5e-18	50.1
Fusarium_fracticaudum:15	3.5e-18	50.1
Nadsonia_fulvescens_var._fulvescens:2228	3.5e-18	50.1
Tortispora_starmeri:3215	3.5e-18	50.1
Pyrenochaeta_sp._UM_256:4286	3.5e-18	50.1
Endocarpon_pusillum:26221	3.5e-18	50.1
Paraphaeosphaeria_sporulosa:8658	3.5e-18	50.1
Aspergillus_brunneoviolaceus:34768	3.5e-18	50.1
Colletotrichum_tofieldiae:46625	3.5e-18	50.1
Kalmanozyma_brasiliensis:17194	3.5e-18	50.1
Sporothrix_globosa:44953	3.5e-18	50.1
Colletotrichum_gloeosporioides:23694	3.5e-18	50.1
Cordyceps_farinosa:1665	3.5e-18	50.1
Lachancea_quebecensis:6714	3.5e-18	50.1
Raffaelea_quercivora:1818	3.5e-18	50.1
Ophiognomonia_clavigignenti-juglandacearum:23573	3.5e-18	50.1
Fonsecaea_pedrosoi:7730	3.5e-18	50.1
Kretzschmaria_deusta:7647	3.5e-18	50.1
Lachancea_dasiensis:287	3.5e-18	50.1
Herpotrichiellaceae_sp._UM238:14290	3.5e-18	50.1
Aspergillus_ustus:18321	3.5e-18	50.1
Endocarpon_pusillum:25900	3.5e-18	50.1
Ophiostoma_novo-ulmi:471	3.5e-18	50.1
Papiliotrema_flavescens:23616	3.5e-18	50.1
Verticillium_dahliae:8706	3.5e-18	50.1
Verticillium_longisporum:116756	3.5e-18	50.1
Cetradonia_linearis:3252	3.6e-18	50.1
Cladophialophora_immunda:29084	3.6e-18	50.1
Cutaneotrichosporon_curvatum:5052	3.6e-18	50.1
Cutaneotrichosporon_oleaginosum:21390	3.6e-18	50.1
