## Supplementary Tables for "Functional and evolutionary integration of a fungal gene with a bacterial operon" (part 3 of 3)

### Sheet: Dataset S2 (continued)
Query name	E-value	Hit-score
Diaporthe_ampelina:63273	3.6e-18	50.1
Emmonsia_sp._CAC-2015a:16646	3.6e-18	50.1
Epichloe_aotearoae:2002	3.6e-18	50.1
Epichloe_bromicola:2394	3.6e-18	50.1
Epichloe_bromicola:5539	3.6e-18	50.1
Exophiala_sideris:3987	3.6e-18	50.1
Fusarium_tucumaniae:9145	3.6e-18	50.1
Herpotrichiellaceae_sp._UM238:7667	3.6e-18	50.1
Hymenoscyphus_salicellus:40160	3.6e-18	50.1
Microcyclosporella_mali:30605	3.6e-18	50.1
Morchella_eximia:12428	3.6e-18	50.1
Oidiodendron_maius:38410	3.6e-18	50.1
Ophiocordyceps_camponoti-rufipedis:2913	3.6e-18	50.1
Passalora_fulva:33599	3.6e-18	50.1
Pseudocercospora_musae:35741	3.6e-18	50.1
Pseudogymnoascus_sp._03VT05:29161	3.6e-18	50.1
Saprochaete_clavata:3213	3.6e-18	50.1
Talaromyces_verruculosus:6358	3.6e-18	50.1
Uncinocarpus_reesii:9689	3.6e-18	50.1
Zasmidium_angulare:43793	3.6e-18	50.1
Cantharellus_appalachiensis:26292	3.6e-18	50.1
Fonsecaea_monophora:36546	3.6e-18	50.1
Kodamaea_ohmeri:9745	3.6e-18	50.1
Moniliella_sp._wahieum:129961	3.6e-18	50.1
Barnettozyma_californica:4856	3.6e-18	50.1
Branchiostoma_lanceolatum_cds:42542	3.6e-18	50.1
Fusarium_avenaceum:15300	3.6e-18	50.1
Fusarium_sp._FSSC_6:42361	3.6e-18	50.1
Fusarium_sp._JS1030:15731	3.6e-18	50.1
Gliomastix_tumulicola:47744	3.6e-18	50.1
Exserohilum_turcicum:21682	3.6e-18	50.1
Ochroconis_constricta:24855	3.6e-18	50.1
Ophiocordyceps_polyrhachis-furcata:27976	3.6e-18	50.1
Symbiotaphrina_buchneri:20619	3.6e-18	50.1
Talaromyces_wortmannii:13790	3.6e-18	50.1
Beverwykella_pulmonaria:6384	3.6e-18	50.1
Fistulina_hepatica:37488	3.6e-18	50.1
Monilinia_fructicola:28897	3.6e-18	50.1
Exophiala_oligosperma:1376	3.6e-18	50.1
Zasmidium_citri-griseum:51876	3.6e-18	50.1
Rachicladosporium_sp._CCFEE_5018:26873	3.6e-18	50.1
Schizosaccharomyces_octosporus:3571	3.6e-18	50.1
Cladophialophora_immunda:12587	3.6e-18	50.1
Taphrina_wiesneri:9695	3.6e-18	50.1
Phialophora_americana:23408	3.6e-18	50.1
Cutaneotrichosporon_arboriformis:31087	3.6e-18	50.1
Kuraishia_capsulata:6779	3.6e-18	50.1
Lecanicillium_psalliotae:26593	3.6e-18	50.1
Linderina_pennispora:45059	3.6e-18	50.1
Ophiostoma_novo-ulmi:868	3.6e-18	50.1
Aspergillus_awamori:15726	3.7e-18	50
Aspergillus_brunneoviolaceus:12255	3.7e-18	50
Aspergillus_kawachii:22625	3.7e-18	50
Candida_oregonensis:5128	3.7e-18	50
Cercospora_beticola:31669	3.7e-18	50
Colletotrichum_musae:18696	3.7e-18	50
Curvularia_sp._IFB-Z10:9279	3.7e-18	50
Epichloe_brachyelytri:30125	3.7e-18	50
Rhizomucor_miehei:1101	3.7e-18	50
Lasiodiplodia_theobromae:10919	3.7e-18	50.1
Penicillium_biforme:26878	3.7e-18	50.1
Penicillium_camemberti:9330	3.7e-18	50.1
Talaromyces_amestolkiae:27952	3.7e-18	50.1
Blastobotrys_adeninivorans:4861	3.7e-18	50
Corinectria_fuckeliana:40091	3.7e-18	50
Emergomyces_orientalis:26333	3.7e-18	50
Hirsutella_thompsonii:44329	3.7e-18	50
Lepidopterella_palustris:23197	3.7e-18	50
Symbiotaphrina_buchneri:24108	3.7e-18	50
Cadophora_malorum:25663	3.7e-18	50.1
Fusarium_pininemorale:34678	3.7e-18	50.1
Rhinocladiella_mackenziei:14481	3.7e-18	50.1
Verticillium_albo-atrum:23976	3.7e-18	50.1
Albophoma_yamanashiensis:48486	3.7e-18	50
Drosophila_melanogaster_cds:18700	3.7e-18	50
Drosophila_melanogaster_cds:18705	3.7e-18	50
Drosophila_melanogaster_cds:18710	3.7e-18	50
Drosophila_melanogaster_cds:18715	3.7e-18	50
Papiliotrema_flavescens:40447	3.7e-18	50
Ilyonectria_destructans:58307	3.7e-18	50.1
Chrysosporium_queenslandicum:17158	3.7e-18	50
Acidomyces_richmondensis:22743	3.7e-18	50
Cladophialophora_psammophila:25976	3.7e-18	50.1
Talaromyces_stipitatus:22209	3.7e-18	50.1
Ochroconis_constricta:43929	3.7e-18	50.1
Phialophora_verrucosa:17023	3.7e-18	50
Trichoderma_atroviride:7499	3.7e-18	50
Ophiostoma_novo-ulmi:15614	3.7e-18	50
Raffaelea_quercivora:17817	3.7e-18	50
Colletotrichum_higginsianum:54509	3.7e-18	50
Ambrosiozyma_monospora:9624	3.7e-18	50
Cryphonectria_radicalis:12820	3.7e-18	50
Esteya_vermicola:16360	3.7e-18	50
Fusarium_beomiforme:32425	3.7e-18	50
Raffaelea_sp._RL272:57838	3.7e-18	50
Scedosporium_apiospermum:13984	3.7e-18	50
Millerozyma_acaciae:1759	3.7e-18	50.1
Trichoderma_brevicompactum:23733	3.7e-18	50.1
Aspergillus_eucalypticola:29884	3.8e-18	50
Aspergillus_saccharolyticus:3270	3.8e-18	50
Ciona_intestinalis_cds:5594	3.8e-18	50
Colletotrichum_fructicola:4072	3.8e-18	50
Corynespora_cassiicola:18552	3.8e-18	50
Debaryomyces_hansenii:459	3.8e-18	50
Debaryomyces_nepalensis:4089	3.8e-18	50
Exophiala_mesophila:18861	3.8e-18	50
Ixodes_scapularis_cds:5736	3.8e-18	50
Lecanicillium_psalliotae:14789	3.8e-18	50
Meliniomyces_variabilis:36077	3.8e-18	50
Metschnikowia_hibisci:6740	3.8e-18	50
Neurospora_crassa:9854	3.8e-18	50
Paramyrothecium_roridum:14560	3.8e-18	50
Pecoramyces_ruminatium:1893	3.8e-18	50
Pecoramyces_ruminatium:18431	3.8e-18	50
Penicillium_janthinellum:20440	3.8e-18	50
Phaeoacremonium_minimum:19983	3.8e-18	50
Phaeomoniella_chlamydospora:13595	3.8e-18	50
Pseudogymnoascus_sp._05NY08:29297	3.8e-18	50
Pseudogymnoascus_sp._BL308:3437	3.8e-18	50
Pseudogymnoascus_sp._VKM_F-4515_FW-2607:871	3.8e-18	50
Pseudogymnoascus_sp._VKM_F-4517_FW-2822:3727	3.8e-18	50
Pyronema_omphalodes:24624	3.8e-18	50
Trichophyton_equinum:16738	3.8e-18	50
Trichophyton_tonsurans:20705	3.8e-18	50
Candida_heveicola:471	3.8e-18	50
Cladosporium_cladosporioides:32316	3.8e-18	50
Fonsecaea_pedrosoi:15510	3.8e-18	50
Mycosphaerella_eumusae:8670	3.8e-18	50
Nakazawaea_holstii:5091	3.8e-18	50
Talaromyces_verruculosus:5567	3.8e-18	50
Colletotrichum_orchidophilum:37574	3.8e-18	50
Penicillium_paxilli:3627	3.8e-18	50
Lepidopterella_palustris:149	3.8e-18	50
Pseudocercospora_musae:30696	3.8e-18	50
Trichosporon_akiyoshidainum:35964	3.8e-18	50
Aspergillus_japonicus:15045	3.8e-18	50
Aspergillus_violaceofuscus:10142	3.8e-18	50
Tolypocladium_sp._Sup5_PDA-1:12604	3.8e-18	50
Cutaneotrichosporon_cyanovorans:20925	3.8e-18	50
Colletotrichum_gloeosporioides:24433	3.8e-18	50
Nigrograna_mackinnonii:30907	3.8e-18	50
Stachybotrys_chartarum:31538	3.8e-18	50
Phaeoacremonium_minimum:34597	3.8e-18	50
Pseudevernia_furfuracea:8294	3.8e-18	50
Aspergillus_sydowii:30537	3.8e-18	50
Aspergillus_ibericus:37258	3.8e-18	50
Aquanectria_penicillioides:40032	3.8e-18	50
Aspergillus_novofumigatus:8056	3.8e-18	50
Chalaropsis_thielavioides:26070	3.8e-18	50
Chytriomyces_confervae:4038	3.8e-18	50
Epicoccum_nigrum:11197	3.8e-18	50
Exophiala_sideris:1285	3.8e-18	50
Fusarium_poae:1948	3.8e-18	50
Groenewaldozyma_salmanticensis:2370	3.8e-18	50
Hypocrella_siamensis:27979	3.8e-18	50
Nadsonia_fulvescens_var._fulvescens:6221	3.8e-18	50
Phaeomoniella_chlamydospora:9157	3.8e-18	50
Preussia_sp._BSL10:3292	3.8e-18	50
Annulohypoxylon_stygium:13730	3.9e-18	50
Aquanectria_penicillioides:8554	3.9e-18	50
Aspergillus_fijiensis:31065	3.9e-18	50
Aspergillus_flavus:7055	3.9e-18	50
Aspergillus_oryzae:33391	3.9e-18	50
Aspergillus_sojae:9688	3.9e-18	50
Aspergillus_wentii:20239	3.9e-18	50
Cutaneotrichosporon_cyanovorans:22261	3.9e-18	50
Epichloe_festucae:23993	3.9e-18	50
Histoplasma_capsulatum:9161	3.9e-18	50
Hymenoscyphus_scutula:10251	3.9e-18	50
Jimgerdemannia_lactiflua:114332	3.9e-18	50
Kwoniella_dejecticola:19134	3.9e-18	50
Microcyclospora_tardicrescens:10086	3.9e-18	50
Onygena_corvina:3598	3.9e-18	50
Ophiostoma_novo-ulmi:18966	3.9e-18	50
Paraphoma_sp._B47-9:1476	3.9e-18	50
Stachybotrys_chartarum:26751	3.9e-18	50
Zasmidium_angulare:37692	3.9e-18	50
Exophiala_aquamarina:3203	3.9e-18	50
Raffaelea_arxii:50663	3.9e-18	50
Verticillium_alfalfae:1699	3.9e-18	50
Fusarium_oxysporum:42919	3.9e-18	50
Blastobotrys_peoriensis:7232	3.9e-18	50
Cantharellus_appalachiensis:118169	3.9e-18	50
Hymenoscyphus_repandus:11805	3.9e-18	50
Cantharellus_appalachiensis:28178	3.9e-18	50
Aureobasidium_subglaciale:24216	3.9e-18	50
Lepiota_venenata:29375	3.9e-18	50
Alloascoidea_hylecoeti:8787	3.9e-18	50
Talaromyces_islandicus:15496	3.9e-18	50
Aspergillus_lentulus:10941	3.9e-18	50
Diaporthe_ampelina:36865	3.9e-18	50
Exophiala_aquamarina:19967	3.9e-18	50
Jaminaea_rosea:10472	3.9e-18	50
Pyricularia_pennisetigena:11425	3.9e-18	50
Annulohypoxylon_stygium:1421	4e-18	49.9
Aspergillus_brunneoviolaceus:13921	4e-18	49.9
Barnettozyma_salicaria:4107	4e-18	49.9
Calonectria_pseudoreteaudii:18422	4e-18	49.9
Candida_boidinii:6858	4e-18	49.9
Cantharellus_appalachiensis:37760	4e-18	49.9
Cutaneotrichosporon_daszewskae:27488	4e-18	49.9
Elsinoe_australis:7878	4e-18	49.9
Huntiella_omanensis:12395	4e-18	49.9
Hypoxylon_pulicicidum:24766	4e-18	49.9
Myriosclerotinia_curreyana:670	4e-18	49.9
Periglandula_ipomoeae:3883	4e-18	49.9
Pseudogymnoascus_sp._WSF_3629:27484	4e-18	49.9
Wickerhamiella_domercqiae:396	4e-18	49.9
Blastobotrys_serpentis:4890	4e-18	49.9
Candida_ascalaphidarum:1729	4e-18	49.9
Cladonia_metacorallifera:25471	4e-18	49.9
Fonsecaea_erecta:1924	4e-18	49.9
Fonsecaea_monophora:6505	4e-18	49.9
Fusarium_proliferatum:10467	4e-18	49.9
Mycosphaerella_eumusae:9615	4e-18	49.9
Nadsonia_fulvescens_var._elongata:2842	4e-18	49.9
Stachybotrys_chlorohalonata:458	4e-18	49.9
Verticillium_albo-atrum:23406	4e-18	49.9
Branchiostoma_lanceolatum_cds:39305	4e-18	49.9
Ceraceosorus_guamensis:17687	4e-18	49.9
Cladophialophora_carrionii:19326	4e-18	49.9
Cyphellophora_europaea:12721	4e-18	49.9
Smittium_megazygosporum:1379	4e-18	49.9
Raffaelea_sulphurea:22518	4e-18	50
Ogataea_parapolymorpha:7718	4e-18	49.9
Cantharellus_lutescens:199938	4e-18	49.9
Curvularia_lunata:8560	4e-18	49.9
Penicillium_brasilianum:10914	4e-18	49.9
Nectria_sp._B-13:48232	4e-18	49.9
Wickerhamomyces_sp._YB_2243:4471	4e-18	49.9
Ilyonectria_destructans:49701	4e-18	49.9
Neurospora_crassa:11758	4e-18	49.9
Schizophyllum_commune:63777	4e-18	49.9
Ogataea_nitratoaversa:6684	4e-18	49.9
Aspergillus_sp._MA_6037:4349	4e-18	49.9
Verticillium_zaregamsianum:26334	4e-18	49.9
Pseudogymnoascus_sp._VKM_F-4281_FW-2241:28565	4e-18	49.9
Fusarium_langsethiae:10775	4e-18	49.9
Colletotrichum_salicis:47350	4e-18	49.9
Cordyceps_sp._RAO-2017:52403	4e-18	49.9
Metarhizium_majus:45741	4e-18	49.9
Zygoascus_meyerae:4904	4e-18	49.9
Alternaria_brassicicola:6309	4.1e-18	49.9
Aspergillus_arachidicola:32111	4.1e-18	49.9
Aspergillus_fischeri:853	4.1e-18	49.9
Aspergillus_udagawae:19916	4.1e-18	49.9
Bipolaris_oryzae:3896	4.1e-18	49.9
Blastobotrys_mokoenaii:1185	4.1e-18	49.9
Cantharellus_appalachiensis:125618	4.1e-18	49.9
Clohesyomyces_aquaticus:8179	4.1e-18	49.9
Colletotrichum_gloeosporioides:6510	4.1e-18	49.9
Colletotrichum_lindemuthianum:29183	4.1e-18	49.9
Diaporthe_ampelina:65774	4.1e-18	49.9
Meira_nashicola:1797	4.1e-18	49.9
Mortierella_verticillata:21911	4.1e-18	49.9
Penicillium_griseofulvum:21625	4.1e-18	49.9
Pseudogymnoascus_sp._BL549:25039	4.1e-18	49.9
Pseudohalonectria_lignicola:34	4.1e-18	49.9
Talaromyces_stipitatus:17720	4.1e-18	49.9
Testicularia_cyperi:12100	4.1e-18	49.9
Teunomyces_gatunensis:131	4.1e-18	49.9
Thielavia_terrestris:907	4.1e-18	49.9
Trichophyton_equinum:20949	4.1e-18	49.9
Wickerhamomyces_ciferrii:674	4.1e-18	49.9
Zasmidium_citri-griseum:57262	4.1e-18	49.9
Zygotorulaspora_florentina:1136	4.1e-18	49.9
Fusarium_fujikuroi:43672	4.1e-18	49.9
Paraphaeosphaeria_sporulosa:40590	4.1e-18	49.9
Penicillium_solitum:17311	4.1e-18	49.9
Pyrenochaeta_sp._UM_256:732	4.1e-18	49.9
Atkinsonella_texensis:22773	4.1e-18	49.9
Aureobasidium_pullulans:1298	4.1e-18	49.9
Fusarium_euwallaceae:14412	4.1e-18	49.9
Malassezia_cuniculi:8032	4.1e-18	49.9
Phialophora_verrucosa:1501	4.1e-18	49.9
Aspergillus_uvarum:2459	4.1e-18	49.9
Mycosphaerelloides_madeirae:21940	4.1e-18	49.9
Aspergillus_tubingensis:28823	4.1e-18	49.9
Torulaspora_maleeae:1390	4.1e-18	49.9
Verticillium_nubilum:47031	4.1e-18	49.9
Sporothrix_pallida:52113	4.1e-18	49.9
Hymenoscyphus_fructigenus:27205	4.1e-18	49.9
Schizosaccharomyces_japonicus:4529	4.1e-18	49.9
Aspergillus_tubingensis:22024	4.1e-18	49.9
Clarireedia_homoeocarpa:17881	4.1e-18	49.9
Juglanconis_sp._DMW523:7958	4.1e-18	49.9
Fonsecaea_multimorphosa:13650	4.2e-18	49.8
Albophoma_yamanashiensis:24812	4.2e-18	49.9
Aspergillus_aculeatinus:14553	4.2e-18	49.9
Aspergillus_pseudoterreus:4989	4.2e-18	49.9
Aureobasidium_subglaciale:20197	4.2e-18	49.9
Barnettozyma_salicaria:3769	4.2e-18	49.9
Calonectria_naviculata:66924	4.2e-18	49.9
Cladophialophora_carrionii:17126	4.2e-18	49.9
Colletotrichum_acutatum:32039	4.2e-18	49.9
Cordyceps_fumosorosea:24092	4.2e-18	49.9
Dipodascus_geniculatus:10598	4.2e-18	49.9
Lipomyces_oligophaga:2033	4.2e-18	49.9
Lomentospora_prolificans:25176	4.2e-18	49.9
Monilinia_aucupariae:5712	4.2e-18	49.9
Naumovozyma_castellii:3169	4.2e-18	49.9
Piromyces_finnis:280	4.2e-18	49.9
Pleosporales_sp._UM_1110_2012:25460	4.2e-18	49.9
Pseudogymnoascus_sp._VKM_F-103:12502	4.2e-18	49.9
Pseudogymnoascus_verrucosus:31120	4.2e-18	49.9
Trichothecium_sympodiale:4253	4.2e-18	49.9
Xylaria_longipes:20561	4.2e-18	49.9
Xylaria_sp._JS573:30983	4.2e-18	49.9
Microbotryum_lychnidisdioicae:619	4.2e-18	49.8
Aureobasidium_namibiae:8316	4.2e-18	49.9
Cercospora_berteroae:17909	4.2e-18	49.9
Colletotrichum_musae:43372	4.2e-18	49.9
Ilyonectria_destructans:67606	4.2e-18	49.9
Scheffersomyces_stipitis:641	4.2e-18	49.9
Sclerotinia_glacialis:10566	4.2e-18	49.9
Aspergillus_parasiticus:22513	4.2e-18	49.9
Aureobasidium_melanogenum:3042	4.2e-18	49.9
Cercospora_cf._sigesbeckiae:24437	4.2e-18	49.9
Clavaria_fumosa:40100	4.2e-18	49.9
Ramichloridium_luteum:12140	4.2e-18	49.9
Ogataea_pini:7678	4.2e-18	49.9
Debaryomyces_maramus:6571	4.2e-18	49.9
Saksenaea_vasiformis:7103	4.2e-18	49.9
Morchella_eximia:32314	4.2e-18	49.9
Ophiocordyceps_camponoti-rufipedis:3922	4.2e-18	49.9
Pseudogymnoascus_sp._BL549:16303	4.2e-18	49.9
Spathaspora_girioi:6125	4.2e-18	49.9
Ophiocordyceps_australis:1281	4.2e-18	49.9
Gliomastix_tumulicola:35011	4.2e-18	49.9
Glarea_lozoyensis:28603	4.2e-18	49.9
Trichothecium_ovalisporum:16475	4.2e-18	49.9
Trichothecium_sympodiale:18702	4.2e-18	49.9
Ixodes_scapularis_cds:25730	4.2e-18	49.8
Cladophialophora_yegresii:20100	4.2e-18	49.9
Taphrina_flavorubra:2510	4.2e-18	49.9
Exophiala_spinifera:1000	4.2e-18	49.9
Exophiala_xenobiotica:14247	4.2e-18	49.9
Trichoderma_longibrachiatum:36388	4.2e-18	49.9
Cantharellus_appalachiensis:74001	4.2e-18	49.9
Corinectria_fuckeliana:3723	4.2e-18	49.9
Fonsecaea_pedrosoi:26858	4.2e-18	49.9
Aspergillus_sp._MA_6037:31061	4.2e-18	49.9
Talaromyces_stipitatus:2213	4.2e-18	49.9
Fonsecaea_multimorphosa:1927	4.2e-18	49.9
Sporothrix_pallida:20234	4.2e-18	49.9
Apiotrichum_porosum:738	4.2e-18	49.9
Aspergillus_udagawae:602	4.2e-18	49.9
Fusarium_meridionale:25886	4.2e-18	49.9
Fusarium_proliferatum:7829	4.2e-18	49.9
Acidomyces_richmondensis:17775	4.3e-18	49.8
Calonectria_leucothoes:52777	4.3e-18	49.8
Clonostachys_rosea:45663	4.3e-18	49.8
Cryptococcus_cf._gattii:6820	4.3e-18	49.8
Epichloe_glyceriae:10452	4.3e-18	49.8
Purpureocillium_lilacinum:44727	4.3e-18	49.8
Ramalina_peruviana:29411	4.3e-18	49.8
Tremella_mesenterica:20843	4.3e-18	49.8
Zygotorulaspora_florentina:4092	4.3e-18	49.8
Aspergillus_nomius:28222	4.3e-18	49.8
Aspergillus_sojae:22605	4.3e-18	49.8
Fonsecaea_erecta:16667	4.3e-18	49.8
Nakataea_oryzae:9299	4.3e-18	49.8
Penicillium_roqueforti:240	4.3e-18	49.8
Acidomyces_richmondensis:27995	4.3e-18	49.8
Cladophialophora_yegresii:10127	4.3e-18	49.8
Myriosclerotinia_duriaeana:24580	4.3e-18	49.8
Ochroconis_constricta:27835	4.3e-18	49.8
Penicillium_coprophilum:24398	4.3e-18	49.8
Phoma_herbarum:11269	4.3e-18	49.8
Cladophialophora_immunda:29532	4.3e-18	49.8
Curvularia_geniculata:27186	4.3e-18	49.8
Curvularia_lunata:36510	4.3e-18	49.8
Curvularia_papendorfii:18077	4.3e-18	49.8
Tolypocladium_sp._Sup5_PDA-1:44930	4.3e-18	49.8
Phyllosticta_citricarpa:48094	4.3e-18	49.8
Fusarium_temperatum:7398	4.3e-18	49.8
Hawksworthiomyces_lignivorus:43502	4.3e-18	49.8
Ramularia_collo-cygni:39636	4.3e-18	49.8
Takashimella_tepidaria:7942	4.3e-18	49.8
Moniliella_sp._wahieum:80233	4.3e-18	49.8
Phialocephala_subalpina:1328	4.3e-18	49.8
Aspergillus_glaucus:12519	4.3e-18	49.8
Aspergillus_flavus:4609	4.3e-18	49.8
Aspergillus_sclerotioniger:10548	4.3e-18	49.8
Aspergillus_tubingensis:870	4.3e-18	49.8
Chrysoporthe_austroafricana:12015	4.3e-18	49.8
Fusarium_hostae:31234	4.3e-18	49.8
Magnaporthe_sp._MG03:35412	4.3e-18	49.8
Magnaporthe_sp._MG12:22396	4.3e-18	49.8
Neurospora_crassa:25889	4.3e-18	49.8
Pleosporales_sp._UM_1110_2012:13894	4.3e-18	49.8
Aspergillus_brasiliensis:5027	4.4e-18	49.8
Bipolaris_cookei:33301	4.4e-18	49.8
Cercospora_nicotianae:12178	4.4e-18	49.8
Colletotrichum_orchidophilum:32532	4.4e-18	49.8
Cutaneotrichosporon_cutaneum:22654	4.4e-18	49.8
Diplodia_scrobiculata:43107	4.4e-18	49.8
Fonsecaea_pedrosoi:2254	4.4e-18	49.8
Gyalolechia_flavorubescens:11242	4.4e-18	49.8
Morchella_eximia:13282	4.4e-18	49.8
Morchella_eximia:58058	4.4e-18	49.8
Phialophora_verrucosa:5493	4.4e-18	49.8
Rhinocladiella_mackenziei:17474	4.4e-18	49.8
Moesziomyces_sp._F16C1:34001	4.4e-18	49.8
Spizellomyces_sp._palustris:2621	4.4e-18	49.8
Zasmidium_citri-griseum:29549	4.4e-18	49.8
Tuber_borchii:15118	4.4e-18	49.8
Cladosporium_cladosporioides:5315	4.4e-18	49.8
Talaromyces_amestolkiae:15403	4.4e-18	49.8
Sarocladium_oryzae:1405	4.4e-18	49.8
Alternaria_solani:37350	4.4e-18	49.8
Pseudogymnoascus_sp._VKM_F-4515_FW-2607:2876	4.4e-18	49.8
Pseudogymnoascus_sp._VKM_F-4517_FW-2822:12432	4.4e-18	49.8
Ophioceras_dolichostomum:18231	4.4e-18	49.8
Grosmannia_clavigera:26024	4.4e-18	49.8
Lipomyces_kononenkoae:897	4.4e-18	49.8
Lecanicillium_sp._LEC01:5445	4.4e-18	49.8
Cyberlindnera_mrakii:5328	4.4e-18	49.8
Verticillium_alfalfae:23316	4.4e-18	49.8
Stagonospora_sp._SRC1lsM3a:17931	4.4e-18	49.8
Sporothrix_brasiliensis:43798	4.4e-18	49.8
Ophidiomyces_ophiodiicola:8856	4.4e-18	49.8
Elaphomyces_granulatus:9237	4.4e-18	49.8
Trichophyton_interdigitale:19535	4.4e-18	49.8
Trichophyton_mentagrophytes:22393	4.4e-18	49.8
Clavaria_fumosa:49846	4.4e-18	49.8
Trichoderma_arundinaceum:8106	4.4e-18	49.8
Aspergillus_persii:28597	4.4e-18	49.8
Aspergillus_versicolor:29456	4.4e-18	49.8
Bipolaris_victoriae:38480	4.4e-18	49.8
Colletotrichum_nymphaeae:5707	4.4e-18	49.8
Aspergillus_neoellipticus:14287	4.4e-18	49.8
Saturnispora_hagleri:3287	4.4e-18	49.8
Sporisorium_reilianum:8840	4.4e-18	49.8
Ambrosiozyma_monospora:9589	4.4e-18	49.8
Hanseniaspora_osmophila:6034	4.4e-18	49.8
Ophiostoma_piceae:28961	4.4e-18	49.8
Purpureocillium_lilacinum:34669	4.4e-18	49.8
Sphaceloma_murrayae:2238	4.4e-18	49.8
Wickerhamomyces_hampshirensis:2970	4.4e-18	49.8
Cadophora_sp._DSE1049:43916	4.5e-18	49.8
Cantharellus_lutescens:32835	4.5e-18	49.8
Epichloe_sylvatica:12	4.5e-18	49.8
Falciphora_oryzae:33490	4.5e-18	49.8
Nigrograna_mackinnonii:26712	4.5e-18	49.8
Pseudocercospora_musae:9727	4.5e-18	49.8
Stagonospora_sp._SRC1lsM3a:22494	4.5e-18	49.8
Wallemia_ichthyophaga:6400	4.5e-18	49.8
Helminthosporium_solani:19672	4.5e-18	49.7
Neonectria_hederae:26469	4.5e-18	49.7
Cairneyella_variabilis:11640	4.5e-18	49.8
Debaryomyces_maramus:7579	4.5e-18	49.8
Lachancea_meyersii:4440	4.5e-18	49.8
Moesziomyces_aphidis:39600	4.5e-18	49.8
Penicillium_brasilianum:7385	4.5e-18	49.8
Pseudopyrenochaeta_lycopersici:16591	4.5e-18	49.8
Chrysoporthe_cubensis:52189	4.5e-18	49.8
Citeromyces_matritensis:5276	4.5e-18	49.8
Cladophialophora_yegresii:24951	4.5e-18	49.8
Metarhizium_robertsii:39983	4.5e-18	49.8
Tolypocladium_paradoxum:22396	4.5e-18	49.8
Ogataea_kodamae:466	4.5e-18	49.8
Alternaria_alternata:14120	4.5e-18	49.8
Alternaria_arborescens:2632	4.5e-18	49.8
Alternaria_consortialis:25414	4.5e-18	49.8
Aspergillus_glaucus:20370	4.5e-18	49.8
Aspergillus_vadensis:12921	4.5e-18	49.8
Naumovozyma_castellii:6255	4.5e-18	49.8
Linderina_pennispora:16068	4.5e-18	49.8
Aspergillus_uvarum:16376	4.5e-18	49.8
Botrytis_cinerea:24531	4.5e-18	49.8
Chaetomium_thermophilum:5118	4.5e-18	49.8
Colletotrichum_fructicola:52279	4.5e-18	49.8
Pezicula_radicicola:24202	4.5e-18	49.8
Fusarium_sp._Na10:23931	4.5e-18	49.8
Gloeophyllum_trabeum:22561	4.5e-18	49.8
Malassezia_slooffiae:2291	4.5e-18	49.8
Apiotrichum_porosum:1617	4.5e-18	49.8
Meliniomyces_bicolor:8943	4.5e-18	49.7
Pascua_guehoae:65480	4.5e-18	49.8
Rhytidhysteron_rufulum:12491	4.5e-18	49.8
Blastomyces_parvus:11343	4.5e-18	49.8
Fusarium_fujikuroi:1040	4.5e-18	49.8
Apiotrichum_gracile:2483	4.6e-18	49.7
Aspergillus_fijiensis:12804	4.6e-18	49.7
Aspergillus_saccharolyticus:11094	4.6e-18	49.7
Aspergillus_westerdijkiae:30898	4.6e-18	49.7
Blastomyces_dermatitidis:690	4.6e-18	49.7
Blastomyces_gilchristii:8	4.6e-18	49.7
Exophiala_oligosperma:6234	4.6e-18	49.7
Fusarium_burgessii:573	4.6e-18	49.7
Metarhizium_robertsii:7923	4.6e-18	49.7
Morchella_eximia:19353	4.6e-18	49.7
Penicillium_nordicum:9592	4.6e-18	49.7
Pseudocercospora_musae:25266	4.6e-18	49.7
Pseudogymnoascus_sp._05NY08:10694	4.6e-18	49.7
Trichosporon_asahii:19548	4.6e-18	49.7
Ustilago_bromivora:19272	4.6e-18	49.7
Aspergillus_versicolor:6578	4.6e-18	49.7
Cyphellophora_europaea:24717	4.6e-18	49.7
Phialocephala_subalpina:47773	4.6e-18	49.7
Calonectria_leucothoes:45070	4.6e-18	49.7
Alternaria_brassicicola:28592	4.6e-18	49.7
Aspergillus_carbonarius:34880	4.6e-18	49.7
Cantharellus_lutescens:55516	4.6e-18	49.7
Coccidioides_posadasii:16925	4.6e-18	49.7
Coccidioides_immitis:16894	4.6e-18	49.7
Stagonospora_sp._SRC1lsM3a:45686	4.6e-18	49.7
Penicillium_carneum:19454	4.6e-18	49.7
Ogataea_zsoltii:10322	4.6e-18	49.7
Pyrenophora_tritici-repentis:15983	4.6e-18	49.7
Rutstroemia_sydowiana:19927	4.6e-18	49.7
Trigonopsis_variabilis:3787	4.6e-18	49.7
Basidiobolus_heterosporus:4519	4.7e-18	49.7
Blastomyces_parvus:5436	4.7e-18	49.7
Cantharellus_lutescens:20421	4.7e-18	49.7
Cladosporium_sphaerospermum:13691	4.7e-18	49.7
Cyphellophora_europaea:27386	4.7e-18	49.7
Groenewaldozyma_salmanticensis:5843	4.7e-18	49.7
Lipomyces_lipofer:10325	4.7e-18	49.7
Mycosphaerella_eumusae:12204	4.7e-18	49.7
Neocallimastix_californiae:14436	4.7e-18	49.7
Neonectria_hederae:1113	4.7e-18	49.7
Penicillium_occitanis:13625	4.7e-18	49.7
Preussia_sp._BSL10:17078	4.7e-18	49.7
Stagonosporopsis_tanaceti:4189	4.7e-18	49.7
Trichophyton_interdigitale:15332	4.7e-18	49.7
Uncinocarpus_reesii:20001	4.7e-18	49.7
Xeromyces_bisporus:23119	4.7e-18	49.7
Cyberlindnera_misumaiensis:5388	4.7e-18	49.7
Helminthosporium_solani:26304	4.7e-18	49.7
Knufia_petricola:9457	4.7e-18	49.7
Saccharomycopsis_malanga:6286	4.7e-18	49.7
Tortispora_starmeri:4953	4.7e-18	49.7
Schizosaccharomyces_cryophilus:2963	4.7e-18	49.7
Exophiala_dermatitidis:30247	4.7e-18	49.7
Polytolypa_hystricis:1041	4.7e-18	49.7
Colletotrichum_fioriniae:55869	4.7e-18	49.7
Fonsecaea_multimorphosa:33606	4.7e-18	49.7
Cladophialophora_carrionii:783	4.7e-18	49.7
Amorphotheca_resinae:26095	4.7e-18	49.7
Cokeromyces_recurvatus:3008	4.7e-18	49.7
Cyberlindnera_xylosilytica:3150	4.7e-18	49.7
Candida_incommunis:1847	4.7e-18	49.7
Fusarium_venenatum:1989	4.7e-18	49.7
Macrophomina_phaseolina:49832	4.7e-18	49.7
Mortierella_elongata:26921	4.7e-18	49.7
Balansia_obtecta:23819	4.8e-18	49.7
Cadophora_sp._DSE1049:55716	4.8e-18	49.7
Calonectria_pseudonaviculata:24096	4.8e-18	49.7
Candida_stellimalicola:2325	4.8e-18	49.7
Cercospora_berteroae:24102	4.8e-18	49.7
Cladophialophora_immunda:1804	4.8e-18	49.7
Colletotrichum_sansevieriae:1453	4.8e-18	49.7
Erysiphe_necator:5148	4.8e-18	49.7
Exophiala_calicioides:24060	4.8e-18	49.7
Exutisphaerella_laricina:8019	4.8e-18	49.7
Fusarium_verticillioides:7206	4.8e-18	49.7
Histoplasma_capsulatum:6459	4.8e-18	49.7
Magnaporthiopsis_incrustans:39501	4.8e-18	49.7
Malbranchea_cinnamomea:19777	4.8e-18	49.7
Nadsonia_fulvescens_var._elongata:5683	4.8e-18	49.7
Priceomyces_haplophilus:2067	4.8e-18	49.7
Pseudogymnoascus_sp._04NY16:7407	4.8e-18	49.7
Rhytidhysteron_rufulum:18894	4.8e-18	49.7
Talaromyces_piceae:7793	4.8e-18	49.7
Tetrapisispora_namnaonensis:4624	4.8e-18	49.7
Torulaspora_pretoriensis:6929	4.8e-18	49.7
Trichoderma_citrinoviride:19052	4.8e-18	49.7
Trichophyton_verrucosum:19134	4.8e-18	49.7
Fusarium_nygamai:37028	4.8e-18	49.7
Fusarium_sp._Na10:18455	4.8e-18	49.7
Morchella_eximia:24109	4.8e-18	49.7
Phaffomyces_opuntiae:6715	4.8e-18	49.7
Priceomyces_haplophilus:200	4.8e-18	49.7
Ustilago_vetiveriae:7854	4.8e-18	49.7
Aspergillus_tubingensis:17199	4.8e-18	49.7
Valsa_mali:18587	4.8e-18	49.7
Cladosporium_sp._SL-16:16184	4.8e-18	49.7
Solicoccozyma_terricola:8049	4.8e-18	49.7
Cordyceps_tenuipes:25376	4.8e-18	49.7
Cladophialophora_psammophila:7400	4.8e-18	49.7
Colletotrichum_falcatum:58906	4.8e-18	49.7
Penicillium_subrubescens:34231	4.8e-18	49.7
Ascocoryne_sarcoides:15938	4.9e-18	49.6
Aspergillus_mulundensis:28777	4.9e-18	49.6
Barnettozyma_californica:3272	4.9e-18	49.6
Byssoonygena_ceratinophila:27080	4.9e-18	49.6
Clavaria_fumosa:59344	4.9e-18	49.6
Clonostachys_rosea:18170	4.9e-18	49.6
Diaporthe_longicolla:44503	4.9e-18	49.6
Exophiala_calicioides:33135	4.9e-18	49.6
Kuraishia_capsulata:2749	4.9e-18	49.6
Middelhovenomyces_tepae:2393	4.9e-18	49.6
Ogataea_kodamae:7020	4.9e-18	49.6
Peterozyma_toletana:3655	4.9e-18	49.6
Pseudogymnoascus_sp._03VT05:9824	4.9e-18	49.6
Pyrenophora_seminiperda:30687	4.9e-18	49.6
Ascocoryne_sarcoides:888	4.9e-18	49.7
Cenococcum_geophilum:9670	4.9e-18	49.7
Cladophialophora_psammophila:4797	4.9e-18	49.7
Exophiala_spinifera:17710	4.9e-18	49.7
Exophiala_xenobiotica:20732	4.9e-18	49.7
Fusarium_algeriense:20072	4.9e-18	49.7
Aspergillus_welwitschiae:4117	4.9e-18	49.6
Hyphopichia_homilentoma:5659	4.9e-18	49.6
Pestalotiopsis_sp._JCM_9685:29885	4.9e-18	49.6
Aspergillus_bombycis:27796	4.9e-18	49.7
Exophiala_sideris:2685	4.9e-18	49.7
Cantharellus_cibarius:54092	4.9e-18	49.6
Cladophialophora_psammophila:34273	4.9e-18	49.6
Cephaloascus_albidus:456	4.9e-18	49.6
Diaporthe_aspalathi:47701	4.9e-18	49.7
Exophiala_spinifera:36733	4.9e-18	49.6
Exophiala_xenobiotica:25352	4.9e-18	49.6
Leptosphaeria_biglobosa:34427	4.9e-18	49.6
Cantharellus_lutescens:60853	4.9e-18	49.6
Exophiala_oligosperma:31982	4.9e-18	49.6
Leptosphaeria_maculans:30440	4.9e-18	49.6
Aspergillus_ruber:9278	4.9e-18	49.6
Citeromyces_matritensis:2225	4.9e-18	49.7
Clavaria_fumosa:114195	5e-18	49.6
Colletotrichum_coccodes:42887	5e-18	49.6
Corynespora_cassiicola:53161	5e-18	49.6
Dimargaris_cristalligena:12355	5e-18	49.6
Malassezia_equina:6353	5e-18	49.6
Moniliella_sp._wahieum:62912	5e-18	49.6
Mortierella_alpina:22699	5e-18	49.6
Symbiotaphrina_buchneri:12880	5e-18	49.6
Trichophyton_mentagrophytes:293	5e-18	49.6
Aspergillus_nomius:29307	5e-18	49.6
Cadophora_sp._DSE1049:10751	5e-18	49.6
Epichloe_glyceriae:2427	5e-18	49.6
Exophiala_oligosperma:13006	5e-18	49.6
Exophiala_oligosperma:31935	5e-18	49.6
Ilyonectria_mors-panacis:56735	5e-18	49.6
Starmera_amethionina:1656	5e-18	49.6
Zymoseptoria_passerinii:27723	5e-18	49.6
Clonostachys_rosea:24483	5e-18	49.6
Pseudopyrenochaeta_lycopersici:20720	5e-18	49.6
Talaromyces_wortmannii:19286	5e-18	49.6
Amorphotheca_resinae:10095	5e-18	49.6
Cladophialophora_carrionii:25535	5e-18	49.6
Scedosporium_apiospermum:8588	5e-18	49.6
Trichoderma_hamatum:11589	5e-18	49.6
Colletotrichum_higginsianum:65553	5e-18	49.6
Rasamsonia_emersonii:29033	5e-18	49.6
Citeromyces_matritensis:673	5e-18	49.6
Geosmithia_putterillii:36283	5e-18	49.6
Pezicula_radicicola:27360	5e-18	49.6
Trichoderma_citrinoviride:43890	5e-18	49.6
Lentinus_tigrinus:15670	5e-18	49.6
Aspergillus_sp._Z5:27505	5e-18	49.6
Aspergillus_sydowii:753	5e-18	49.6
Pseudocercospora_musae:35928	5e-18	49.6
Alternaria_alternata:31714	5.1e-18	49.6
Aspergillus_ellipticus:15946	5.1e-18	49.6
Blastobotrys_proliferans:7469	5.1e-18	49.6
Candida_albicans:5407	5.1e-18	49.6
Cladonia_uncialis:756	5.1e-18	49.6
Cladophialophora_carrionii:21936	5.1e-18	49.6
Epichloe_amarillans:11538	5.1e-18	49.6
Hypoxylon_sp._E7406B:28007	5.1e-18	49.6
Juglanconis_juglandina:51061	5.1e-18	49.6
Lachancea_fantastica_nom_nud:3404	5.1e-18	49.6
Penicillium_arizonense:13338	5.1e-18	49.6
Pyrenochaeta_sp._DS3sAY3a:41603	5.1e-18	49.6
Raffaelea_quercivora:3215	5.1e-18	49.6
Stachybotrys_chlorohalonata:7167	5.1e-18	49.6
Suhomyces_canberraensis:1081	5.1e-18	49.6
Wickerhamia_fluorescens:1002	5.1e-18	49.6
Yamadazyma_philogaea:6780	5.1e-18	49.6
Capniomyces_stellatus:13395	5.1e-18	49.6
Talaromyces_verruculosus:24825	5.1e-18	49.6
Barnettozyma_pratensis:273	5.1e-18	49.6
Calonectria_pseudoreteaudii:59920	5.1e-18	49.6
Colletotrichum_coccodes:63047	5.1e-18	49.6
Metarhizium_brunneum:43333	5.1e-18	49.6
Aspergillus_fumigatus:23304	5.1e-18	49.6
Aspergillus_lentulus:1789	5.1e-18	49.6
Aspergillus_neoellipticus:17152	5.1e-18	49.6
Pascua_guehoae:28735	5.1e-18	49.6
Ciborinia_camelliae:26258	5.1e-18	49.6
Microcyclosporella_mali:25979	5.1e-18	49.6
Metarhizium_anisopliae:38568	5.1e-18	49.6
Calonectria_pseudoreteaudii:46218	5.1e-18	49.6
Blastobotrys_nivea:6698	5.1e-18	49.6
Helotiales_sp._F229:38458	5.1e-18	49.6
Bipolaris_zeicola:20178	5.1e-18	49.6
Kuraishia_ogatae:4317	5.1e-18	49.6
Ramalina_intermedia:28030	5.1e-18	49.6
Sarocladium_strictum:8091	5.1e-18	49.6
Exophiala_alcalophila:10404	5.2e-18	49.5
Magnaporthe_grisea:21751	5.2e-18	49.5
Ascoidea_asiatica:3094	5.2e-18	49.6
Hymenoscyphus_linearis:6399	5.2e-18	49.6
Nectria_haematococca:1964	5.2e-18	49.6
Neofusicoccum_parvum:26500	5.2e-18	49.6
Penicillium_capsulatum:4546	5.2e-18	49.6
Pestalotiopsis_fici:7732	5.2e-18	49.6
Pleosporales_sp._UM_1110_2012:31518	5.2e-18	49.6
Calocera_viscosa:7366	5.2e-18	49.6
Candida_hawaiiana:11698	5.2e-18	49.6
Cercospora_beticola:643	5.2e-18	49.6
Citeromyces_matritensis:3706	5.2e-18	49.6
Malassezia_sp.:8039	5.2e-18	49.6
Botryosphaeria_dothidea:45986	5.2e-18	49.6
Lecanosticta_acicola:31109	5.2e-18	49.6
Trichothecium_sympodiale:1242	5.2e-18	49.6
Blastobotrys_nivea:7643	5.2e-18	49.5
Hypoxylon_sp._CI-4A:17257	5.2e-18	49.6
Colletotrichum_gloeosporioides:28957	5.2e-18	49.5
Aspergillus_steynii:13294	5.2e-18	49.6
Sclerotinia_glacialis:18932	5.2e-18	49.6
Lecanicillium_fungicola:38937	5.2e-18	49.6
Kwoniella_bestiolae:5969	5.2e-18	49.6
Epichloe_brachyelytri:15187	5.2e-18	49.5
Pseudozyma_tsukubaensis:12134	5.2e-18	49.6
Mycosphaerella_arachidis:29522	5.2e-18	49.6
Penicillium_polonicum:712	5.2e-18	49.6
Meira_nashicola:882	5.2e-18	49.6
Calonectria_leucothoes:8291	5.3e-18	49.5
Colletotrichum_higginsianum:47459	5.3e-18	49.5
Hyphopichia_burtonii:3918	5.3e-18	49.5
Kuraishia_capsulata:2414	5.3e-18	49.5
Macrophomina_phaseolina:10103	5.3e-18	49.5
Microbotryum_lychnidisdioicae:2679	5.3e-18	49.5
Pestalotiopsis_fici:25796	5.3e-18	49.5
Raffaelea_albimanens:12254	5.3e-18	49.5
Rhinocladiella_mackenziei:29791	5.3e-18	49.5
Strongylocentrotus_purpuratus_cds:7501	5.3e-18	49.5
Tolypocladium_sp._Sup5_PDA-1:60684	5.3e-18	49.5
Aquanectria_penicillioides:1576	5.3e-18	49.5
Cantharellus_lutescens:14800	5.3e-18	49.5
Cladophialophora_immunda:29256	5.3e-18	49.5
Colletotrichum_nymphaeae:8418	5.3e-18	49.5
Didymobotryum_rigidum:35045	5.3e-18	49.5
Exophiala_aquamarina:29389	5.3e-18	49.5
Hyphopichia_heimii:714	5.3e-18	49.5
Auricularia_subglabra:73792	5.3e-18	49.5
Cladophialophora_immunda:1597	5.3e-18	49.5
Cladosporium_sphaerospermum:52265	5.3e-18	49.5
Rhynchosporium_secalis:31530	5.3e-18	49.5
Cyberlindnera_saturnus:8224	5.3e-18	49.5
Diaporthe_ampelina:36968	5.3e-18	49.5
Diaporthe_longicolla:5225	5.3e-18	49.5
Colletotrichum_orbiculare:36954	5.3e-18	49.5
Verticillium_longisporum:60040	5.3e-18	49.5
Auricularia_cornea:23833	5.3e-18	49.5
Pyrenophora_teres:3390	5.3e-18	49.5
Phialophora_cf._hyalina_BP_5553:20574	5.3e-18	49.5
Botryosphaeria_dothidea:46281	5.3e-18	49.5
Diplodia_seriata:21266	5.3e-18	49.5
Hypoxylon_sp._E7406B:26135	5.3e-18	49.5
Chlorociboria_aeruginascens:21671	5.4e-18	49.5
Diplodia_seriata:28884	5.4e-18	49.5
Fusarium_nygamai:758	5.4e-18	49.5
Komagataella_pseudopastoris:2204	5.4e-18	49.5
Ophidiomyces_ophiodiicola:8048	5.4e-18	49.5
Penicillium_polonicum:24578	5.4e-18	49.5
Penicillium_verrucosum:4331	5.4e-18	49.5
Pochonia_chlamydosporia:23112	5.4e-18	49.5
Priceomyces_haplophilus:2100	5.4e-18	49.5
Pseudocercospora_fijiensis:39280	5.4e-18	49.5
Ustilago_maydis:13311	5.4e-18	49.5
Baudoinia_panamericana:9006	5.4e-18	49.5
Cercospora_sojina:27585	5.4e-18	49.5
Ogataea_naganishii:8316	5.4e-18	49.5
Pseudocercospora_musae:6587	5.4e-18	49.5
Zasmidium_citri-griseum:2861	5.4e-18	49.5
Zymoseptoria_pseudotritici:33352	5.4e-18	49.5
Fusarium_virguliforme:65019	5.4e-18	49.5
Clavaria_fumosa:39411	5.4e-18	49.5
Fusarium_sp._JS1030:31242	5.4e-18	49.5
Penicillium_paxilli:2142	5.4e-18	49.5
Colletotrichum_falcatum:18281	5.4e-18	49.5
Symmetrospora_coprosmae:12095	5.4e-18	49.5
Coniochaeta_ligniaria:28808	5.4e-18	49.5
Hawksworthiomyces_lignivorus:34074	5.4e-18	49.5
Umbelopsis_isabellina:2018	5.4e-18	49.5
Talaromyces_amestolkiae:7724	5.4e-18	49.5
Aspergillus_persii:35660	5.4e-18	49.5
Neurospora_sublineolata:4441	5.4e-18	49.5
Penicillium_polonicum:22808	5.4e-18	49.5
Pyrenophora_seminiperda:32858	5.4e-18	49.5
Tolypocladium_inflatum:8660	5.4e-18	49.5
Tolypocladium_sp._Salcha_MEA-2:43310	5.4e-18	49.5
Tuber_melanosporum:70787	5.4e-18	49.5
Aspergillus_sclerotiorum:19723	5.5e-18	49.5
Blastomyces_sp._MA-2018:15046	5.5e-18	49.5
Candida_schatavii:9184	5.5e-18	49.5
Clavaria_fumosa:23690	5.5e-18	49.5
Diplodia_sapinea:59603	5.5e-18	49.5
Exserohilum_turcicum:6117	5.5e-18	49.5
Fonsecaea_pedrosoi:7080	5.5e-18	49.5
Fusarium_agapanthi:13301	5.5e-18	49.5
Fusarium_sp._FSSC_6:10418	5.5e-18	49.5
Metarhizium_robertsii:43075	5.5e-18	49.5
Mycena_citricolor:95560	5.5e-18	49.5
Penicillium_brasilianum:13444	5.5e-18	49.5
Penicillium_chrysogenum:22459	5.5e-18	49.5
Penicillium_rubens:840	5.5e-18	49.5
Penicillium_sp._HKF2:2209	5.5e-18	49.5
Penicillium_sp._MA_6040:27230	5.5e-18	49.5
Torulaspora_maleeae:2688	5.5e-18	49.5
Absidia_glauca:3061	5.5e-18	49.5
Aspergillus_sp._Z5:7031	5.5e-18	49.5
Aspergillus_sydowii:2221	5.5e-18	49.5
Exophiala_sideris:2348	5.5e-18	49.5
Ichthyosporea_sp._XGB_2017a:29773	5.5e-18	49.5
Auricularia_subglabra:73405	5.5e-18	49.5
Cantharellus_lutescens:6155	5.5e-18	49.5
Linderina_pennispora:13868	5.5e-18	49.5
Parastagonospora_nodorum:25093	5.5e-18	49.5
Fonsecaea_erecta:28538	5.5e-18	49.5
Schizophyllum_commune:57476	5.5e-18	49.5
Verticillium_nonalfalfae:43342	5.5e-18	49.5
Taphrina_deformans:5227	5.5e-18	49.5
Colletotrichum_fructicola:39428	5.5e-18	49.5
Ophioceras_dolichostomum:56925	5.5e-18	49.5
Trichoderma_koningii:20401	5.5e-18	49.5
Emergomyces_pasteurianus:21564	5.5e-18	49.5
Escovopsis_sp._AC:30749	5.5e-18	49.5
Phaeoacremonium_minimum:17378	5.5e-18	49.5
Phoma_herbarum:34343	5.5e-18	49.5
Talaromyces_borbonicus:5081	5.5e-18	49.5
Fusarium_agapanthi:17309	5.5e-18	49.5
Ogataea_trehaloabstinens:320	5.5e-18	49.5
Ophioceras_dolichostomum:43035	5.5e-18	49.5
Ophiognomonia_clavigignenti-juglandacearum:44522	5.5e-18	49.5
Penicillium_flavigenum:17829	5.5e-18	49.5
Scytalidium_lignicola:2985	5.5e-18	49.5
Apophysomyces_elegans:9092	5.6e-18	49.4
Apophysomyces_variabilis:27031	5.6e-18	49.4
Naumovozyma_castellii:2081	5.6e-18	49.4
Nothophaeocryptopus_gaeumannii:15021	5.6e-18	49.4
Oehlia_diaphana:53300	5.6e-18	49.4
Pseudocercospora_pini-densiflorae:17545	5.6e-18	49.4
Zasmidium_angulare:50595	5.6e-18	49.4
Zymoseptoria_brevis:9347	5.6e-18	49.4
Morchella_eximia:13431	5.6e-18	49.5
Ogataea_pilisensis:536	5.6e-18	49.5
Colletotrichum_orchidophilum:14006	5.6e-18	49.4
Talaromyces_verruculosus:10642	5.6e-18	49.4
Atkinsonella_hypoxylon:14890	5.6e-18	49.5
Penicillium_freii:28832	5.6e-18	49.5
Cladosporium_sphaerospermum:47286	5.6e-18	49.4
Aureobasidium_melanogenum:16583	5.6e-18	49.4
Amauroascus_niger:47500	5.6e-18	49.5
Rhinocladiella_mackenziei:2314	5.6e-18	49.4
Bipolaris_oryzae:206	5.6e-18	49.4
Fusarium_cuneirostrum:26003	5.6e-18	49.5
Talaromyces_purpureogenus:7094	5.6e-18	49.5
Cantharellus_lutescens:153683	5.6e-18	49.4
Calonectria_leucothoes:66223	5.6e-18	49.4
Ramularia_collo-cygni:39468	5.6e-18	49.5
Meliniomyces_bicolor:22045	5.6e-18	49.4
Raffaelea_lauricola:23015	5.6e-18	49.4
Smittium_megazygosporum:4784	5.6e-18	49.4
Ogataea_methanolica:4822	5.6e-18	49.5
Meira_nashicola:769	5.6e-18	49.5
Aspergillus_vadensis:11580	5.7e-18	49.4
Barnettozyma_hawaiiensis:105	5.7e-18	49.4
Cercospora_canescens:3980	5.7e-18	49.4
Colletotrichum_falcatum:45008	5.7e-18	49.4
Hericium_alpestre:10996	5.7e-18	49.4
Huntiella_bhutanensis:16369	5.7e-18	49.4
Rachicladosporium_sp._CCFEE_5018:542	5.7e-18	49.4
Scheffersomyces_lignosus:7528	5.7e-18	49.4
Sporisorium_reilianum:17240	5.7e-18	49.4
Starmera_quercuum:2771	5.7e-18	49.4
Xylaria_sp._MSU_SB201401:4941	5.7e-18	49.4
Pseudogymnoascus_sp._VKM_F-4515_FW-2607:14082	5.7e-18	49.4
Pseudogymnoascus_sp._VKM_F-4517_FW-2822:27072	5.7e-18	49.4
Fusarium_fracticaudum:8905	5.7e-18	49.4
Verticillium_alfalfae:14582	5.7e-18	49.4
Chrysoporthe_austroafricana:24909	5.7e-18	49.4
Grosmannia_penicillata:42401	5.7e-18	49.4
Exophiala_calicioides:2143	5.7e-18	49.4
Fonsecaea_monophora:202	5.7e-18	49.4
Fusarium_burgessii:9062	5.7e-18	49.4
Mycena_citricolor:107135	5.7e-18	49.4
Fonsecaea_pedrosoi:36015	5.7e-18	49.4
Bipolaris_victoriae:28375	5.7e-18	49.4
Magnaporthiopsis_poae:6327	5.7e-18	49.4
Juglanconis_sp._DMW523:49614	5.7e-18	49.4
Aspergillus_awamori:6355	5.7e-18	49.4
Aspergillus_kawachii:32041	5.7e-18	49.4
Fusarium_pseudograminearum:11450	5.7e-18	49.4
Neurospora_africana:23302	5.7e-18	49.4
Pyrenochaeta_sp._UM_256:37947	5.7e-18	49.4
Spathaspora_arborariae:164	5.7e-18	49.4
Ogataea_pini:8968	5.7e-18	49.4
Aspergillus_tanneri:5975	5.8e-18	49.4
Aspergillus_tubingensis:13941	5.8e-18	49.4
Colletotrichum_truncatum:38515	5.8e-18	49.4
Emmonsia_crescens:22918	5.8e-18	49.4
Epichloe_elymi:27214	5.8e-18	49.4
Moniliella_sp._wahieum:102351	5.8e-18	49.4
Ustilaginoidea_virens:43227	5.8e-18	49.4
Verticillium_alfalfae:26873	5.8e-18	49.4
Aspergillus_calidoustus:42086	5.8e-18	49.4
Fusarium_agapanthi:11393	5.8e-18	49.4
Oidiodendron_maius:2916	5.8e-18	49.4
Podospora_anserina:34718	5.8e-18	49.4
Stagonospora_sp._SRC1lsM3a:9071	5.8e-18	49.4
Taphrina_populina:1179	5.8e-18	49.4
Cantharellus_appalachiensis:83953	5.8e-18	49.4
Colletotrichum_sublineola:52001	5.8e-18	49.4
Neurospora_sublineolata:8110	5.8e-18	49.4
Naumovozyma_castellii:1162	5.8e-18	49.4
Teunomyces_cretensis:689	5.8e-18	49.4
Byssochlamys_spectabilis:10738	5.8e-18	49.4
Thielavia_terrestris:27157	5.8e-18	49.4
Diaporthe_ampelina:60377	5.8e-18	49.4
Pseudozyma_sp._F8B2:20966	5.8e-18	49.4
Microcyclosporella_mali:9513	5.8e-18	49.4
Pseudopyrenochaeta_lycopersici:28882	5.8e-18	49.4
Aquanectria_penicillioides:48761	5.8e-18	49.4
Erysiphe_pulchra:11613	5.8e-18	49.4
Magnaporthe_sp._MG07:3807	5.8e-18	49.4
Torulaspora_microellipsoides:3619	5.8e-18	49.4
Clohesyomyces_aquaticus:39091	5.9e-18	49.4
Epichloe_brachyelytri:26455	5.9e-18	49.4
Hypoxylon_sp._E7406B:11016	5.9e-18	49.4
Lipomyces_oligophaga:7496	5.9e-18	49.4
Nothophaeocryptopus_gaeumannii:24692	5.9e-18	49.4
Peniophora_sp._CBMAI_1063:44162	5.9e-18	49.4
Pseudogymnoascus_verrucosus:14944	5.9e-18	49.4
Sarocladium_strictum:20316	5.9e-18	49.4
Verticillium_dahliae:30333	5.9e-18	49.4
Verticillium_isaacii:5165	5.9e-18	49.4
Wickerhamomyces_alni:1662	5.9e-18	49.4
Debaryomyces_prosopidis:7775	5.9e-18	49.4
Debaryomyces_prosopidis:7817	5.9e-18	49.4
Fusarium_nygamai:20067	5.9e-18	49.4
Lingula_anatina_cds:41215	5.9e-18	49.4
Stachybotrys_chartarum:13760	5.9e-18	49.4
Acremonium_furcatum:37480	5.9e-18	49.4
Cantharellus_cibarius:29636	5.9e-18	49.4
Colletotrichum_gloeosporioides:28815	5.9e-18	49.4
Ramichloridium_luteum:19246	5.9e-18	49.4
Colletotrichum_tofieldiae:35145	5.9e-18	49.4
Epichloe_elymi:30577	5.9e-18	49.4
Aspergillus_fischeri:2102	5.9e-18	49.4
Verticillium_isaacii:28547	5.9e-18	49.4
Verticillium_klebahnii:38841	5.9e-18	49.4
Diaporthe_longicolla:11818	5.9e-18	49.4
Sporisorium_scitamineum:137	5.9e-18	49.4
Sporothrix_schenckii:45556	5.9e-18	49.4
Fonsecaea_multimorphosa:35835	5.9e-18	49.4
Spizellomyces_punctatus:639	5.9e-18	49.4
Calonectria_pseudoreteaudii:51522	5.9e-18	49.4
Metschnikowia_kipukae:3391	5.9e-18	49.4
Monascus_ruber:215	5.9e-18	49.4
Pseudomicrostroma_glucosiphilum:9816	5.9e-18	49.4
Tuber_umbilicatum:40749	5.9e-18	49.4
Colletotrichum_simmondsii:4205	6e-18	49.3
Fusarium_virguliforme:10614	6e-18	49.3
Verticillium_nonalfalfae:2392	6e-18	49.3
Neonectria_ditissima:8436	6e-18	49.4
Pachysolen_tannophilus:3084	6e-18	49.4
Pseudogymnoascus_sp._VKM_F-103:32039	6e-18	49.4
Pseudogymnoascus_verrucosus:21512	6e-18	49.4
Talaromyces_adpressus:29175	6e-18	49.4
Talaromyces_marneffei:15442	6e-18	49.4
Naganishia_albida:6301	6e-18	49.3
Raffaelea_quercivora:29994	6e-18	49.3
Verticillium_longisporum:35235	6e-18	49.3
Yamadazyma_tenuis:5346	6e-18	49.3
Alloascoidea_hylecoeti:5442	6e-18	49.4
Fonsecaea_pedrosoi:42558	6e-18	49.4
Magnaporthe_sp._MG08:18651	6e-18	49.3
Talaromyces_wortmannii:29699	6e-18	49.3
Rasamsonia_emersonii:23870	6e-18	49.4
Ilyonectria_destructans:9655	6e-18	49.3
Mycosphaerelloides_madeirae:7855	6e-18	49.4
Cantharellus_appalachiensis:73964	6e-18	49.4
Exophiala_alcalophila:39693	6e-18	49.4
Thermoascus_crustaceus:26396	6e-18	49.3
Linderina_pennispora:13555	6e-18	49.4
Neurospora_pannonica:16121	6e-18	49.3
Ogataea_kodamae:1956	6e-18	49.3
Raffaelea_arxii:35398	6e-18	49.4
Aspergillus_phoenicis:18417	6.1e-18	49.3
Aspergillus_phoenicis:27034	6.1e-18	49.3
Cutaneotrichosporon_cutaneum:48875	6.1e-18	49.3
Diplodia_corticola:16092	6.1e-18	49.3
Eurotiomycetes_sp.:26300	6.1e-18	49.3
Glonium_stellatum:12886	6.1e-18	49.3
Penicillium_steckii:21012	6.1e-18	49.3
Pseudocercospora_pini-densiflorae:36357	6.1e-18	49.3
Talaromyces_adpressus:19341	6.1e-18	49.3
Verruconis_gallopava:21224	6.1e-18	49.3
Capitella_teleta_cds:34322	6.1e-18	49.3
Exophiala_aquamarina:993	6.1e-18	49.3
Peniophora_sp._CBMAI_1063:65022	6.1e-18	49.3
Pseudomicrostroma_glucosiphilum:788	6.1e-18	49.3
Tuber_magnatum:37605	6.1e-18	49.3
Candida_vartiovaarae:11187	6.1e-18	49.3
Neoscytalidium_dimidiatum:5155	6.1e-18	49.3
Aspergillus_sp._Z5:23907	6.1e-18	49.3
Aspergillus_sydowii:14899	6.1e-18	49.3
Hypoxylon_sp._EC38:19311	6.1e-18	49.3
Cantharellus_cibarius:12044	6.1e-18	49.3
Cladosporium_sphaerospermum:54687	6.1e-18	49.3
Coccidioides_posadasii:10616	6.1e-18	49.3
Ogataea_pini:7422	6.1e-18	49.3
Botryosphaeria_dothidea:38662	6.2e-18	49.3
Byssochlamys_spectabilis:12376	6.2e-18	49.3
Fonsecaea_multimorphosa:36223	6.2e-18	49.3
Lottia_gigantea_cds:14176	6.2e-18	49.3
Metarhizium_majus:42511	6.2e-18	49.3
Scedosporium_dehoogii:20956	6.2e-18	49.3
Meliniomyces_bicolor:28184	6.2e-18	49.3
Ophiognomonia_clavigignenti-juglandacearum:373	6.2e-18	49.3
Geosmithia_putterillii:22656	6.2e-18	49.3
Candida_athensensis:9142	6.2e-18	49.3
Aspergillus_steynii:25359	6.2e-18	49.3
Capronia_coronata:12405	6.2e-18	49.3
Aspergillus_awamori:12249	6.2e-18	49.3
Aspergillus_kawachii:19196	6.2e-18	49.3
Blastobotrys_proliferans:12244	6.2e-18	49.3
Ophiostoma_novo-ulmi:16326	6.2e-18	49.3
Zasmidium_citri-griseum:41100	6.2e-18	49.3
Nigrograna_mackinnonii:20426	6.2e-18	49.3
Raffaelea_lauricola:37341	6.2e-18	49.3
Hypoxylon_sp._CO27-5:18373	6.2e-18	49.3
Mycena_chlorophos:78115	6.2e-18	49.3
Calonectria_pseudoreteaudii:12117	6.3e-18	49.3
Cyberlindnera_fabianii:8381	6.3e-18	49.3
Eurotiomycetes_sp._MA_6038:14462	6.3e-18	49.3
Exophiala_dermatitidis:4107	6.3e-18	49.3
Fusarium_sp._FSSC_6:30055	6.3e-18	49.3
Macrophomina_phaseolina:16221	6.3e-18	49.3
Metschnikowia_shivogae:1822	6.3e-18	49.3
Nectria_haematococca:20875	6.3e-18	49.3
Scytalidium_lignicola:11898	6.3e-18	49.3
Spizellomyces_punctatus:6732	6.3e-18	49.3
Tortispora_ganteri:6686	6.3e-18	49.3
Erysiphe_pisi:18962	6.3e-18	49.3
Phoma_herbarum:14323	6.3e-18	49.3
Syncephalastrum_monosporum:20759	6.3e-18	49.3
Magnusiomyces_tetraspermus:4785	6.3e-18	49.3
Zygoascus_ofunaensis:574	6.3e-18	49.3
Hypoxylon_pulicicidum:8093	6.3e-18	49.3
Trichoderma_parareesei:10351	6.3e-18	49.3
Cantharellus_lutescens:185501	6.3e-18	49.3
Mortierella_elongata:26920	6.3e-18	49.3
Xylaria_sp._JS573:39083	6.3e-18	49.3
Diplodia_sapinea:50219	6.4e-18	49.2
Diplodia_seriata:611	6.4e-18	49.2
Eurotiomycetes_sp._MA_6038:14345	6.4e-18	49.3
Exutisphaerella_laricina:11175	6.4e-18	49.3
Kregervanrija_fluxuum:500	6.4e-18	49.3
Myriosclerotinia_scirpicola:20490	6.4e-18	49.3
Raffaelea_quercus-mongolicae:10263	6.4e-18	49.3
Talaromyces_islandicus:25217	6.4e-18	49.3
Verticillium_isaacii:13997	6.4e-18	49.3
Talaromyces_marneffei:11113	6.4e-18	49.2
Calonectria_pseudonaviculata:1002	6.4e-18	49.3
Clavaria_fumosa:9810	6.4e-18	49.3
Pestalotiopsis_sp._JCM_9685:12336	6.4e-18	49.2
Geosmithia_morbida:5115	6.4e-18	49.3
Aureobasidium_subglaciale:21043	6.4e-18	49.3
Colletotrichum_acutatum:8565	6.4e-18	49.2
Penicillium_nalgiovense:25814	6.4e-18	49.3
Penicillium_sp._CF05:19209	6.4e-18	49.3
Cladophialophora_carrionii:17727	6.4e-18	49.3
Cutaneotrichosporon_mucoides:53123	6.4e-18	49.3
Fusarium_azukicola:58376	6.4e-18	49.2
Penicillium_digitatum:11414	6.4e-18	49.2
Stagonosporopsis_tanaceti:47045	6.4e-18	49.2
Fusarium_verticillioides:21019	6.4e-18	49.3
Albophoma_yamanashiensis:25167	6.4e-18	49.2
Bipolaris_oryzae:896	6.4e-18	49.3
Dacryopinax_primogenitus:8200	6.4e-18	49.3
Penicillium_paneum:20730	6.4e-18	49.3
Pseudomicrostroma_glucosiphilum:9847	6.4e-18	49.3
Aspergillus_chevalieri:26863	6.5e-18	49.2
Epichloe_sp._AL9924:61	6.5e-18	49.2
Ixodes_scapularis_cds:34128	6.5e-18	49.2
Kazachstania_yakushimaensis:1952	6.5e-18	49.2
Nakataea_oryzae:2483	6.5e-18	49.2
Starmera_quercuum:3118	6.5e-18	49.2
Tolypocladium_ophioglossoides:4560	6.5e-18	49.2
Verticillium_longisporum:5450	6.5e-18	49.2
Knufia_petricola:22490	6.5e-18	49.2
Leucosporidium_scottii:15984	6.5e-18	49.2
Magnaporthiopsis_incrustans:59948	6.5e-18	49.2
Peltaster_fructicola:21154	6.5e-18	49.2
Nadsonia_fulvescens_var._elongata:697	6.5e-18	49.2
Phyllosticta_capitalensis:35075	6.5e-18	49.2
Xylaria_sp._MSU_SB201401:12496	6.5e-18	49.2
Metarhizium_guizhouense:49286	6.5e-18	49.2
Coniosporium_apollinis:29792	6.5e-18	49.2
Rutstroemia_sp._NJR-2017a_WRK4:10005	6.5e-18	49.2
Diplodia_sapinea:5718	6.5e-18	49.2
Diplodia_seriata:8829	6.5e-18	49.2
Parastagonospora_nodorum:34099	6.5e-18	49.2
Hypoxylon_pulicicidum:25897	6.5e-18	49.2
Fusarium_tricinctum:16474	6.5e-18	49.2
Penicillium_vulpinum:14603	6.5e-18	49.2
Aspergillus_ustus:9251	6.6e-18	49.2
Barnettozyma_salicaria:354	6.6e-18	49.2
Blastobotrys_americana:2431	6.6e-18	49.2
Byssochlamys_sp._AF001:18542	6.6e-18	49.2
Candida_tropicalis:3378	6.6e-18	49.2
Chalaropsis_thielavioides:10387	6.6e-18	49.2
Cladophialophora_yegresii:24961	6.6e-18	49.2
Colletotrichum_fioriniae:32887	6.6e-18	49.2
Diaporthe_helianthi:43399	6.6e-18	49.2
Diaporthe_longicolla:2490	6.6e-18	49.2
Epichloe_brachyelytri:19296	6.6e-18	49.2
Fusarium_commune:39537	6.6e-18	49.2
Gliomastix_tumulicola:7	6.6e-18	49.2
Helminthosporium_solani:30657	6.6e-18	49.2
Lachancea_waltii:4966	6.6e-18	49.2
Pezicula_radicicola:35626	6.6e-18	49.2
Ramalina_intermedia:7349	6.6e-18	49.2
Rasamsonia_emersonii:27785	6.6e-18	49.2
Trichoderma_guizhouense:17393	6.6e-18	49.2
Trichoderma_virens:39077	6.6e-18	49.2
Wickerhamiella_cacticola:10361	6.6e-18	49.2
Eutypa_lata:24978	6.6e-18	49.2
Cladosporium_sphaerospermum:57250	6.6e-18	49.2
Claviceps_fusiformis:14404	6.6e-18	49.2
Candida_parapsilosis:6716	6.6e-18	49.2
Glonium_stellatum:1355	6.6e-18	49.2
Fusarium_sp._FSSC_6:43325	6.6e-18	49.2
Fusarium_sp._FSSC_6:55393	6.6e-18	49.2
Escovopsis_weberi:21153	6.6e-18	49.2
Aspergillus_sp._Z5:4661	6.6e-18	49.2
Aspergillus_sydowii:20097	6.6e-18	49.2
Aspergillus_indologenus:16572	6.6e-18	49.2
Byssochlamys_sp._BYSS01:24993	6.6e-18	49.2
Chrysoporthe_deuterocubensis:21864	6.6e-18	49.2
Scheffersomyces_lignosus:3772	6.6e-18	49.2
Trichoderma_atroviride:36022	6.6e-18	49.2
Trichophyton_tonsurans:10898	6.6e-18	49.2
Capitella_teleta_cds:33381	6.7e-18	49.2
Cryptococcus_sp._DSM_27421:14514	6.7e-18	49.2
Fusarium_solani:18298	6.7e-18	49.2
Hypoxylon_sp._CO27-5:22335	6.7e-18	49.2
Microcyclospora_tardicrescens:30785	6.7e-18	49.2
Phialophora_attae:24464	6.7e-18	49.2
Spathaspora_girioi:8165	6.7e-18	49.2
Starmerella_apicola:6725	6.7e-18	49.2
Teunomyces_cretensis:2491	6.7e-18	49.2
Venturia_carpophila:12959	6.7e-18	49.2
Wickerhamiella_versatilis:7708	6.7e-18	49.2
Absidia_repens:6888	6.7e-18	49.2
Fusarium_solani:388	6.7e-18	49.2
Valsa_mali:34928	6.7e-18	49.2
Colletotrichum_acutatum:35545	6.7e-18	49.2
Cryomyces_antarcticus:3688	6.7e-18	49.2
Fusarium_hostae:21658	6.7e-18	49.2
Geosmithia_flava:27765	6.7e-18	49.2
Penicillium_digitatum:11512	6.7e-18	49.2
Colletotrichum_tofieldiae:24170	6.7e-18	49.2
Periglandula_ipomoeae:24919	6.7e-18	49.2
Spathaspora_girioi:4709	6.7e-18	49.2
Clavaria_fumosa:78007	6.7e-18	49.2
Aspergillus_clavatus:1284	6.7e-18	49.2
Ophiostoma_piceae:19427	6.7e-18	49.2
Fusarium_circinatum:12198	6.7e-18	49.2
Fusarium_nygamai:4565	6.7e-18	49.2
Fusarium_verticillioides:34818	6.7e-18	49.2
Bipolaris_sorokiniana:17382	6.7e-18	49.2
Aspergillus_persii:19621	6.8e-18	49.2
Colletotrichum_fructicola:4709	6.8e-18	49.2
Colletotrichum_nymphaeae:52523	6.8e-18	49.2
Daphnia_pulex_cds:11644	6.8e-18	49.2
Diplodia_scrobiculata:50745	6.8e-18	49.2
Dipodascus_geniculatus:6955	6.8e-18	49.2
Drechmeria_coniospora:6181	6.8e-18	49.2
Epichloe_baconii:997	6.8e-18	49.2
Fusarium_commune:39280	6.8e-18	49.2
Gaeumannomyces_tritici:59371	6.8e-18	49.2
Penicillium_expansum:645	6.8e-18	49.2
Penicillium_oxalicum:15707	6.8e-18	49.2
Phaeoacremonium_minimum:19319	6.8e-18	49.2
Pseudogymnoascus_sp._VKM_F-3557:25714	6.8e-18	49.2
Talaromyces_verruculosus:27029	6.8e-18	49.2
Tolypocladium_capitatum:17499	6.8e-18	49.2
Morchella_eximia:66760	6.8e-18	49.2
Penicillium_nalgiovense:16364	6.8e-18	49.2
Penicillium_sp._CF05:11012	6.8e-18	49.2
Candida_rhagii:6863	6.8e-18	49.2
Ramularia_collo-cygni:30302	6.8e-18	49.2
Aspergillus_sp._Z5:16688	6.8e-18	49.2
Aspergillus_sydowii:17441	6.8e-18	49.2
Colletotrichum_sp._JS-367:51786	6.8e-18	49.2
Cantharellus_lutescens:201527	6.8e-18	49.2
Saitoella_complicata:389	6.8e-18	49.2
Cryphonectria_radicalis:12916	6.8e-18	49.2
Calonectria_naviculata:5255	6.8e-18	49.2
Fusarium_hostae:20291	6.8e-18	49.2
Cordyceps_brongniartii:12253	6.8e-18	49.2
Fonsecaea_monophora:36841	6.8e-18	49.2
Leptoxyphium_fumago:7414	6.8e-18	49.2
Metarhizium_robertsii:18964	6.8e-18	49.2
Ogataea_glucozyma:3402	6.8e-18	49.2
Phialophora_verrucosa:35125	6.8e-18	49.2
Xylaria_sp._JS573:10325	6.8e-18	49.2
Candida_bracarensis:430	6.9e-18	49.1
Epichloe_sp._AL9924:5158	6.9e-18	49.1
Metarhizium_acridum:19673	6.9e-18	49.1
Penicillium_expansum:16258	6.9e-18	49.1
Penicillium_oxalicum:30150	6.9e-18	49.1
Penicillium_paxilli:29402	6.9e-18	49.1
Aspergillus_niger:1870	6.9e-18	49.2
Diplodia_sapinea:32397	6.9e-18	49.2
Fonsecaea_monophora:27037	6.9e-18	49.2
Metschnikowia_mauinuiana:7655	6.9e-18	49.2
Metschnikowia_similis:15004	6.9e-18	49.2
Penicillium_fuscoglaucum:28732	6.9e-18	49.2
Penicillium_verrucosum:364	6.9e-18	49.2
Aquanectria_penicillioides:12176	6.9e-18	49.1
Curvularia_sp._IFB-Z10:27106	6.9e-18	49.1
Fusarium_oxysporum:7088	6.9e-18	49.1
Penicillium_solitum:21046	6.9e-18	49.2
Phialophora_americana:9579	6.9e-18	49.2
Pseudocercospora_pini-densiflorae:26405	6.9e-18	49.2
Myriosclerotinia_curreyana:24833	6.9e-18	49.2
Talaromyces_borbonicus:18850	6.9e-18	49.1
Chrysoporthe_austroafricana:25228	6.9e-18	49.2
Periconia_macrospinosa:37740	6.9e-18	49.2
Colletotrichum_nymphaeae:40595	6.9e-18	49.1
Penicillium_coprophilum:26054	6.9e-18	49.1
Colletotrichum_sp._JS-367:10439	6.9e-18	49.1
Wickerhamomyces_anomalus:3780	6.9e-18	49.2
Trichoderma_koningii:25949	6.9e-18	49.1
Trichoderma_longibrachiatum:31391	6.9e-18	49.1
Bipolaris_sorokiniana:31159	6.9e-18	49.2
Amauroascus_mutatus:37744	6.9e-18	49.1
Meyerozyma_guilliermondii:2407	6.9e-18	49.1
Aspergillus_saccharolyticus:21360	7e-18	49.1
Aspergillus_tanneri:30588	7e-18	49.1
Aspergillus_ustus:2334	7e-18	49.1
Blastobotrys_peoriensis:11125	7e-18	49.1
Candida_fragi:1598	7e-18	49.1
Cordyceps_farinosa:11429	7e-18	49.1
Elsinoe_australis:9673	7e-18	49.1
Metschnikowia_kipukae:2603	7e-18	49.1
Neoscytalidium_dimidiatum:51392	7e-18	49.1
Ogataea_glucozyma:5551	7e-18	49.1
Phialocephala_subalpina:21736	7e-18	49.1
Sporisorium_scitamineum:13959	7e-18	49.1
Stachybotrys_chlorohalonata:6935	7e-18	49.1
Wickerhamomyces_anomalus:316	7e-18	49.1
Calonectria_naviculata:73092	7e-18	49.1
Colletotrichum_lentis:40079	7e-18	49.1
Hymenoscyphus_repandus:3400	7e-18	49.1
Macrophomina_phaseolina:3459	7e-18	49.1
Penicillium_chrysogenum:730	7e-18	49.1
Penicillium_oxalicum:12184	7e-18	49.1
Penicillium_rubens:15598	7e-18	49.1
Penicillium_sp._HKF2:4514	7e-18	49.1
Penicillium_sp._MA_6040:29071	7e-18	49.1
Raffaelea_albimanens:13815	7e-18	49.1
Exophiala_aquamarina:6434	7e-18	49.1
Neonectria_ditissima:37943	7e-18	49.1
Colletotrichum_coccodes:45496	7e-18	49.1
Nadsonia_fulvescens_var._fulvescens:3155	7e-18	49.1
Byssochlamys_nivea:12306	7e-18	49.1
Wickerhamomyces_alni:5446	7e-18	49.1
Diplodia_scrobiculata:13204	7e-18	49.1
Ophiostoma_piceae:24917	7e-18	49.1
Cyphellophora_europaea:10939	7e-18	49.1
Aspergillus_calidoustus:11082	7e-18	49.1
Hypoxylon_sp._EC38:26652	7e-18	49.1
Kalmanozyma_brasiliensis:264	7e-18	49.1
Sporothrix_pallida:33683	7e-18	49.1
Symbiotaphrina_buchneri:16380	7e-18	49.1
Aspergillus_versicolor:24263	7.1e-18	49.1
Beauveria_bassiana:541	7.1e-18	49.1
Cladophialophora_carrionii:18205	7.1e-18	49.1
Lachancea_quebecensis:6027	7.1e-18	49.1
Neurospora_africana:31236	7.1e-18	49.1
Paracoccidioides_lutzii:9275	7.1e-18	49.1
Penicillium_verrucosum:7328	7.1e-18	49.1
Pseudogymnoascus_sp._VKM_F-4519_FW-2642:26546	7.1e-18	49.1
Ramalina_peruviana:7399	7.1e-18	49.1
Wickerhamomyces_ciferrii:90	7.1e-18	49.1
Aureobasidium_melanogenum:18529	7.1e-18	49.1
Thermothelomyces_thermophila:15636	7.1e-18	49.1
Penicillium_nordicum:17015	7.1e-18	49.1
Penicillium_verrucosum:4656	7.1e-18	49.1
Schizosaccharomyces_octosporus:1192	7.1e-18	49.1
Trichoderma_pleuroti:44018	7.1e-18	49.1
Diplodia_scrobiculata:198	7.1e-18	49.1
Lecanicillium_sp._MT-2017a:25434	7.1e-18	49.1
Phyllosticta_citricarpa:13828	7.1e-18	49.1
Schizosaccharomyces_cryophilus:2070	7.1e-18	49.1
Aspergillus_costaricaensis:2679	7.1e-18	49.1
Colletotrichum_sp._JS-367:26391	7.1e-18	49.1
Cordyceps_pruinosa:10685	7.1e-18	49.1
Raffaelea_sp._RL272:14956	7.1e-18	49.1
Colletotrichum_gloeosporioides:48199	7.1e-18	49.1
Cyberlindnera_fabianii:416	7.1e-18	49.1
Gyalolechia_flavorubescens:23895	7.1e-18	49.1
Penicillium_flavigenum:7985	7.1e-18	49.1
Trichophyton_benhamiae:13868	7.1e-18	49.1
Vanderwaltozyma_polyspora:5108	7.1e-18	49.1
Cutaneotrichosporon_cutaneum:49736	7.2e-18	49.1
Epichloe_gansuensis:18065	7.2e-18	49.1
Fusarium_fracticaudum:34861	7.2e-18	49.1
Morchella_eximia:67686	7.2e-18	49.1
Ophiostoma_novo-ulmi:20198	7.2e-18	49.1
Pezicula_radicicola:22380	7.2e-18	49.1
Fonsecaea_nubica:29360	7.2e-18	49.1
Trichoderma_guizhouense:37191	7.2e-18	49.1
Exophiala_mesophila:8180	7.2e-18	49.1
Penicillium_italicum:1799	7.2e-18	49.1
Talaromyces_marneffei:8886	7.2e-18	49.1
Aspergillus_nidulans:26058	7.2e-18	49.1
Verticillium_nonalfalfae:38313	7.2e-18	49.1
Gaeumannomyces_sp._JS-464:22654	7.2e-18	49.1
Scedosporium_boydii:23972	7.2e-18	49.1
Spathaspora_passalidarum:314	7.2e-18	49.1
Aspergillus_novofumigatus:13459	7.3e-18	49.1
Candida_stellimalicola:1630	7.3e-18	49.1
Ceraceosorus_bombacis:19368	7.3e-18	49.1
Cercospora_canescens:23569	7.3e-18	49.1
Cystobasidium_pallidum:22697	7.3e-18	49.1
Endogone_sp._FLASF59071:2805	7.3e-18	49.1
Hypoxylon_pulicicidum:19699	7.3e-18	49.1
Hypoxylon_sp._E7406B:9928	7.3e-18	49.1
Madurella_mycetomatis:822	7.3e-18	49.1
Madurella_mycetomatis:29987	7.3e-18	49.1
Myriosclerotinia_scirpicola:15297	7.3e-18	49.1
Pyrenochaeta_sp._DS3sAY3a:43913	7.3e-18	49.1
Rhytidhysteron_rufulum:25599	7.3e-18	49.1
Talaromyces_purpureogenus:4146	7.3e-18	49.1
Ustilago_tritici:9055	7.3e-18	49.1
Xeromyces_bisporus:627	7.3e-18	49.1
Fusarium_commune:16236	7.3e-18	49.1
Fusarium_cuneirostrum:6794	7.3e-18	49.1
Starmera_amethionina:5367	7.3e-18	49.1
Ustilago_bromivora:18596	7.3e-18	49.1
Aspergillus_japonicus:19857	7.3e-18	49.1
Penicillium_chrysogenum:24748	7.3e-18	49.1
Penicillium_flavigenum:16869	7.3e-18	49.1
Penicillium_rubens:3206	7.3e-18	49.1
Penicillium_sp._HKF2:2567	7.3e-18	49.1
Penicillium_sp._MA_6040:24888	7.3e-18	49.1
Rosellinia_necatrix:5388	7.3e-18	49.1
Esteya_vermicola:17530	7.3e-18	49.1
Mycosphaerella_sp._Ston1:25279	7.3e-18	49.1
Ambrosiozyma_ambrosiae:3014	7.3e-18	49.1
Aspergillus_carbonarius:37286	7.3e-18	49.1
Aspergillus_sclerotiicarbonarius:6355	7.3e-18	49.1
Calonectria_naviculata:50306	7.3e-18	49.1
Magnaporthe_sp._MG05:4353	7.3e-18	49.1
Magnaporthe_sp._MG08:28763	7.3e-18	49.1
Paecilomyces_hepiali:41272	7.3e-18	49.1
Torulaspora_delbrueckii:683	7.3e-18	49.1
Aspergillus_lacticoffeatus:11	7.4e-18	49
Coniosporium_apollinis:13845	7.4e-18	49
Hanseniaspora_osmophila:3683	7.4e-18	49
Peterozyma_xylosa:2093	7.4e-18	49
Pseudopyrenochaeta_lycopersici:32691	7.4e-18	49.1
Aspergillus_versicolor:28364	7.4e-18	49
Aspergillus_mulundensis:19060	7.4e-18	49
Acremonium_furcatum:48512	7.4e-18	49.1
Dothistroma_pini:6035	7.4e-18	49
Cutaneotrichosporon_arboriformis:15907	7.4e-18	49
Aspergillus_nomius:11766	7.4e-18	49
Cantharellus_lutescens:2656	7.4e-18	49
Bifiguratus_adelaidae:13647	7.4e-18	49.1
Fusarium_tricinctum:33504	7.4e-18	49
Barnettozyma_hawaiiensis:1982	7.5e-18	49
Capniomyces_stellatus:4741	7.5e-18	49
Cercospora_canescens:31562	7.5e-18	49
Colletotrichum_coccodes:52831	7.5e-18	49
Diplodia_corticola:34246	7.5e-18	49
Lachancea_lanzarotensis:2142	7.5e-18	49
Neurospora_sublineolata:30305	7.5e-18	49
Penicillium_decumbens:24553	7.5e-18	49
Priceomyces_castillae:6416	7.5e-18	49
Pseudopyrenochaeta_lycopersici:24215	7.5e-18	49
Bipolaris_sorokiniana:703	7.5e-18	49
Fonsecaea_multimorphosa:12955	7.5e-18	49
Penicillium_biforme:26413	7.5e-18	49
Schizophyllum_commune:66824	7.5e-18	49
Teunomyces_kruisii:8437	7.5e-18	49
Verticillium_albo-atrum:23162	7.5e-18	49
Exophiala_calicioides:1910	7.5e-18	49
Didymobotryum_rigidum:9878	7.5e-18	49
Ixodes_scapularis_cds:25677	7.5e-18	49
Fusarium_cuneirostrum:61995	7.5e-18	49
Kuraishia_ogatae:7896	7.5e-18	49
Pyrenochaeta_sp._DS3sAY3a:704	7.5e-18	49
Coniochaeta_hoffmannii:32151	7.5e-18	49
Epicoccum_nigrum:7197	7.5e-18	49
Candida_freyschussii:4890	7.5e-18	49
Aspergillus_cristatus:18886	7.5e-18	49
Aspergillus_welwitschiae:9388	7.5e-18	49
Claviceps_purpurea:8758	7.5e-18	49
Wickerhamiella_versatilis:4029	7.5e-18	49
Blastobotrys_raffinosifermentans:10771	7.6e-18	49
Cladophialophora_carrionii:29969	7.6e-18	49
Cladosporium_sp._SL-16:25334	7.6e-18	49
Deakozyma_indianensis:2994	7.6e-18	49
Debaryomyces_prosopidis:7848	7.6e-18	49
Diaporthe_aspalathi:22595	7.6e-18	49
Dothistroma_septosporum:40969	7.6e-18	49
Exophiala_oligosperma:1036	7.6e-18	49
Hypoxylon_sp._E7406B:22607	7.6e-18	49
Morchella_eximia:13609	7.6e-18	49
Mortierella_alpina:26457	7.6e-18	49
Mucor_ambiguus:24085	7.6e-18	49
Nakazawaea_holstii:2980	7.6e-18	49
Pleosporales_sp._UM_1110_2012:33786	7.6e-18	49
Rhinocladiella_mackenziei:25502	7.6e-18	49
Suhomyces_canberraensis:3054	7.6e-18	49
Fonsecaea_nubica:7537	7.6e-18	49
Fusarium_azukicola:28031	7.6e-18	49
Fusarium_brasiliense:26420	7.6e-18	49
Fusarium_phaseoli:23293	7.6e-18	49
Fusarium_tucumaniae:17341	7.6e-18	49
Fusarium_virguliforme:24998	7.6e-18	49
Helicocarpus_griseus:13343	7.6e-18	49
Leptographium_lundbergii:6405	7.6e-18	49
Magnaporthe_grisea:39238	7.6e-18	49
Cantharellus_appalachiensis:50900	7.6e-18	49
Cantharellus_lutescens:132674	7.6e-18	49
Aspergillus_indologenus:24227	7.6e-18	49
Hymenoscyphus_repandus:16022	7.6e-18	49
Aureobasidium_pullulans:29390	7.6e-18	49
Aspergillus_chevalieri:29799	7.6e-18	49
Clavaria_fumosa:3	7.6e-18	49
Rhizomucor_pusillus:11869	7.6e-18	49
Cercospora_cf._sigesbeckiae:25916	7.6e-18	49
Gaeumannomyces_sp._JS-464:14384	7.6e-18	49
Talaromyces_wortmannii:25800	7.6e-18	49
Beverwykella_pulmonaria:36075	7.7e-18	49
Debaryomyces_hansenii:7113	7.7e-18	49
Dothistroma_septosporum:38438	7.7e-18	49
Fusarium_fujikuroi:39562	7.7e-18	49
Fusarium_proliferatum:39707	7.7e-18	49
Penicillium_arizonense:18498	7.7e-18	49
Penicillium_sclerotiorum:29523	7.7e-18	49
Pseudogymnoascus_sp._23342-1-I1:16737	7.7e-18	49
Tetrapisispora_blattae:5528	7.7e-18	49
Teunomyces_gatunensis:3257	7.7e-18	49
Fusarium_beomiforme:12004	7.7e-18	49
Verticillium_zaregamsianum:52591	7.7e-18	49
Chrysoporthe_deuterocubensis:695	7.7e-18	49
Chrysoporthe_deuterocubensis:11880	7.7e-18	49
Wickerhamiella_cacticola:2359	7.7e-18	49
Penicillium_capsulatum:28120	7.7e-18	49
Blastobotrys_peoriensis:8467	7.7e-18	49
Coleophoma_crateriformis:32369	7.7e-18	49
Auricularia_subglabra:12035	7.7e-18	49
Cystobasidium_pallidum:19489	7.7e-18	49
Colletotrichum_sansevieriae:24851	7.7e-18	49
Albophoma_yamanashiensis:46282	7.8e-18	49
Aspergillus_flavus:26355	7.8e-18	49
Aspergillus_sp._MA_6037:23908	7.8e-18	49
Atkinsonella_hypoxylon:4334	7.8e-18	49
Calonectria_leucothoes:56847	7.8e-18	49
Cercospora_beticola:7384	7.8e-18	49
Metarhizium_rileyi:4175	7.8e-18	49
Metschnikowia_hamakuensis:4250	7.8e-18	49
Ophiocordyceps_sp._camponoti-saundersi:29191	7.8e-18	49
Penicillium_freii:22764	7.8e-18	49
Synchytrium_endobioticum:21168	7.8e-18	49
Cercospora_beticola:28082	7.8e-18	49
Fusarium_burgessii:25722	7.8e-18	49
Spathaspora_hagerdaliae:8160	7.8e-18	49
Aspergillus_ellipticus:40941	7.8e-18	49
Fusarium_sambucinum:10815	7.8e-18	49
Byssochlamys_sp._BYSS01:16631	7.8e-18	49
Meyerozyma_guilliermondii:827	7.8e-18	49
Metarhizium_majus:36148	7.8e-18	49
Metarhizium_majus:42326	7.8e-18	49
Morchella_eximia:61883	7.8e-18	49
Aspergillus_violaceofuscus:35909	7.8e-18	49
Pseudomassariella_vexata:8959	7.8e-18	49
Cyberlindnera_suaveolens:8227	7.8e-18	49
Chondrostereum_purpureum:30939	7.8e-18	49
Termitomyces_sp._MG148:34562	7.8e-18	49
Cercospora_beticola:36767	7.8e-18	49
Penicillium_carneum:25921	7.8e-18	49
Exophiala_oligosperma:10874	7.8e-18	49
Pestalotiopsis_sp._JCM_9685:28258	7.8e-18	49
Tolypocladium_capitatum:28078	7.8e-18	49
Herpotrichiellaceae_sp._UM238:11131	7.9e-18	48.9
Kazachstania_yakushimaensis:564	7.9e-18	48.9
Paecilomyces_hepiali:29175	7.9e-18	48.9
Trichoderma_koningiopsis:33385	7.9e-18	48.9
Alternaria_brassicicola:9933	7.9e-18	49
Aspergillus_neoniger:15031	7.9e-18	49
Beauveria_bassiana:21739	7.9e-18	49
Capitella_teleta_cds:41373	7.9e-18	49
Cyberlindnera_xylosilytica:5379	7.9e-18	49
Lecanosticta_acicola:8033	7.9e-18	49
Venturia_inaequalis:23934	7.9e-18	49
Fusarium_pininemorale:29482	7.9e-18	49
Pyrenophora_tritici-repentis:15883	7.9e-18	49
Zygoascus_meyerae:2418	7.9e-18	49
Morchella_eximia:68874	7.9e-18	49
Myriosclerotinia_duriaeana:8772	7.9e-18	49
Myriosclerotinia_scirpicola:7294	7.9e-18	49
Aspergillus_costaricaensis:15025	7.9e-18	49
Candida_intermedia:765	7.9e-18	49
Cordyceps_brongniartii:4200	7.9e-18	49
Blastomyces_sp._MA-2018:22366	7.9e-18	49
Pestalotiopsis_fici:1235	7.9e-18	49
Aspergillus_violaceofuscus:36964	7.9e-18	48.9
Colletotrichum_sublineola:48091	7.9e-18	49
Juglanconis_juglandina:12722	7.9e-18	49
Saturnispora_mendoncae:4945	7.9e-18	49
Blastobotrys_raffinosifermentans:6297	8e-18	48.9
Cryptococcus_amylolentus:21846	8e-18	48.9
Pseudogymnoascus_sp._BL308:9412	8e-18	48.9
Sarocladium_oryzae:1866	8e-18	48.9
Zygotorulaspora_mrakii:5609	8e-18	48.9
Cercospora_cf._sigesbeckiae:34069	8e-18	48.9
Diplodia_sapinea:5938	8e-18	48.9
Exophiala_aquamarina:12443	8e-18	48.9
Geosmithia_putterillii:15967	8e-18	48.9
Penicillium_nordicum:18553	8e-18	48.9
Smittium_mucronatum:11535	8e-18	48.9
Yarrowia_lipolytica:5617	8e-18	48.9
Cercospora_nicotianae:47965	8e-18	48.9
Citeromyces_hawaiiensis:9416	8e-18	48.9
Salmacisia_buchloeana:28117	8e-18	48.9
Aciculosporium_take:18879	8e-18	48.9
Taphrina_flavorubra:9074	8e-18	48.9
Cordyceps_fumosorosea:13027	8e-18	48.9
Raffaelea_ambrosiae:51429	8e-18	48.9
Colletotrichum_graminicola:42125	8e-18	48.9
Fusarium_udum:38250	8e-18	48.9
Brettanomyces_anomalus:2364	8.1e-18	48.9
Debaryomyces_fabryi:1634	8.1e-18	48.9
Furculomyces_boomerangus:6981	8.1e-18	48.9
Furculomyces_boomerangus:10592	8.1e-18	48.9
Memnoniella_echinata:37154	8.1e-18	48.9
Pseudocercospora_pini-densiflorae:40325	8.1e-18	48.9
Pyrenophora_tritici-repentis:3592	8.1e-18	48.9
Smittium_angustum:2323	8.1e-18	48.9
Smittium_angustum:4362	8.1e-18	48.9
Smittium_angustum:7605	8.1e-18	48.9
Stagonosporopsis_tanaceti:26911	8.1e-18	48.9
Thermomyces_lanuginosus:16439	8.1e-18	48.9
Tortispora_ganteri:6022	8.1e-18	48.9
Zasmidium_citri-griseum:40757	8.1e-18	48.9
Creolimax_fragrantissima:7003	8.1e-18	48.9
Fusarium_mangiferae:31517	8.1e-18	48.9
Penicillium_verrucosum:14672	8.1e-18	48.9
Powellomyces_hirtus:34595	8.1e-18	48.9
Middelhovenomyces_tepae:3337	8.1e-18	48.9
Gliomastix_tumulicola:48956	8.1e-18	48.9
Testicularia_cyperi:24788	8.1e-18	48.9
Valsa_mali:33192	8.1e-18	48.9
Rutstroemia_sydowiana:10679	8.1e-18	48.9
Rutstroemia_sydowiana:15600	8.1e-18	48.9
Scedosporium_boydii:10223	8.1e-18	48.9
Cordyceps_pruinosa:46364	8.1e-18	48.9
Bipolaris_sorokiniana:23478	8.1e-18	48.9
Colletotrichum_acutatum:33058	8.1e-18	48.9
Cochlonema_odontosperma:14629	8.1e-18	48.9
Ogataea_populialbae:3287	8.1e-18	48.9
Ogataea_trehaloabstinens:7435	8.1e-18	48.9
Pyrenophora_teres:3247	8.1e-18	48.9
Talaromyces_adpressus:268	8.1e-18	48.9
Aspergillus_arachidicola:1252	8.2e-18	48.9
Aspergillus_mulundensis:17966	8.2e-18	48.9
Lipomyces_doorenjongii:4787	8.2e-18	48.9
Pezicula_radicicola:38496	8.2e-18	48.9
Tolypocladium_paradoxum:2336	8.2e-18	48.9
Umbelopsis_isabellina:3914	8.2e-18	48.9
Zoophagus_insidians:10007	8.2e-18	48.9
Aspergillus_sp._Z5:5915	8.2e-18	48.9
Aspergillus_sydowii:26781	8.2e-18	48.9
Fonsecaea_multimorphosa:18714	8.2e-18	48.9
Ochroconis_constricta:6700	8.2e-18	48.9
Sanghuangporus_baumii:22642	8.2e-18	48.9
Clavaria_fumosa:37724	8.2e-18	48.9
Pseudozyma_tsukubaensis:3624	8.2e-18	48.9
Tetrapisispora_iriomotensis:5382	8.2e-18	48.9
Aspergillus_aculeatus:30541	8.2e-18	48.9
Hypocrella_siamensis:22875	8.2e-18	48.9
Kwoniella_shandongensis:14435	8.2e-18	48.9
Phialophora_attae:7800	8.2e-18	48.9
Albophoma_yamanashiensis:1402	8.2e-18	48.9
Pseudocercospora_pini-densiflorae:33967	8.2e-18	48.9
Sporidiobolus_salmonicolor:32933	8.2e-18	48.9
Cadophora_malorum:36400	8.2e-18	48.9
Ascosphaera_apis:11408	8.2e-18	48.9
Esteya_vermicola:45875	8.2e-18	48.9
Candida_hispaniensis:4220	8.2e-18	48.9
Apophysomyces_trapeziformis:8276	8.3e-18	48.9
Byssoonygena_ceratinophila:35002	8.3e-18	48.9
Diplodia_corticola:38747	8.3e-18	48.9
Dothistroma_pini:34925	8.3e-18	48.9
Fusarium_mangiferae:21845	8.3e-18	48.9
Neonectria_hederae:10111	8.3e-18	48.9
Pseudogymnoascus_sp._VKM_F-103:7165	8.3e-18	48.9
Pseudogymnoascus_sp._VKM_F-4520_FW-2644:775	8.3e-18	48.9
Wickerhamia_fluorescens:3515	8.3e-18	48.9
Wickerhamiella_domercqiae:3999	8.3e-18	48.9
Zasmidium_angulare:10963	8.3e-18	48.9
Blastobotrys_mokoenaii:6895	8.3e-18	48.9
Candida_stellimalicola:2406	8.3e-18	48.9
Fusarium_equiseti:24450	8.3e-18	48.9
Exutisphaerella_laricina:13585	8.3e-18	48.9
Neurospora_tetrasperma:19857	8.3e-18	48.9
Phialocephala_scopiformis:24517	8.3e-18	48.9
Cercospora_cf._sigesbeckiae:36027	8.3e-18	48.9
Aspergillus_calidoustus:15236	8.3e-18	48.9
Cantharellus_cibarius:85980	8.4e-18	48.9
Clarireedia_homoeocarpa:14761	8.4e-18	48.9
Erysiphe_pulchra:14280	8.4e-18	48.9
Fusarium_beomiforme:5099	8.4e-18	48.9
Penicillium_subrubescens:35201	8.4e-18	48.9
Pleosporales_sp._UM_1110_2012:14794	8.4e-18	48.9
Pseudogymnoascus_sp._BL308:14563	8.4e-18	48.9
Trichophyton_benhamiae:15978	8.4e-18	48.9
Penicillium_expansum:23145	8.4e-18	48.9
Stagonosporopsis_tanaceti:7415	8.4e-18	48.9
Cladophialophora_carrionii:25548	8.4e-18	48.9
Blastobotrys_americana:5037	8.4e-18	48.9
Hypoxylon_sp._CI-4A:28904	8.4e-18	48.9
Trichoderma_pleuroti:21701	8.4e-18	48.9
Colletotrichum_fructicola:59425	8.4e-18	48.9
Aspergillus_novofumigatus:14698	8.4e-18	48.9
Clavaria_fumosa:58584	8.4e-18	48.9
Xylaria_sp._MSU_SB201401:10522	8.4e-18	48.9
Aciculoconidium_aculeatum:7408	8.4e-18	48.9
Conidiobolus_coronatus:9903	8.4e-18	48.9
Phialophora_verrucosa:22507	8.4e-18	48.9
Tolypocladium_sp._Sup5_PDA-1:33437	8.4e-18	48.9
Absidia_glauca:34679	8.5e-18	48.8
Dimargaris_cristalligena:3890	8.5e-18	48.8
Pseudogymnoascus_sp._BL308:30207	8.5e-18	48.8
Sclerotinia_glacialis:9576	8.5e-18	48.8
Sporisorium_graminicola:12116	8.5e-18	48.8
Yueomyces_sinensis:2670	8.5e-18	48.8
Fusarium_langsethiae:13299	8.5e-18	48.9
Fusarium_praegraminearum:31153	8.5e-18	48.9
Fusarium_sambucinum:5562	8.5e-18	48.9
Fusarium_sporotrichioides:4992	8.5e-18	48.9
Fusarium_venenatum:31348	8.5e-18	48.9
Metschnikowia_hawaiiensis:16062	8.5e-18	48.9
Sclerotinia_borealis:3097	8.5e-18	48.9
Fusarium_poae:30217	8.5e-18	48.9
Phialophora_verrucosa:42564	8.5e-18	48.8
Fusarium_algeriense:42475	8.5e-18	48.8
Metarhizium_majus:28753	8.5e-18	48.8
Smittium_megazygosporum:1378	8.5e-18	48.8
Cordyceps_sp._RAO-2017:16914	8.5e-18	48.9
Schizosaccharomyces_pombe:3978	8.5e-18	48.9
Nigrograna_mackinnonii:24661	8.5e-18	48.8
Ophidiomyces_ophiodiicola:14909	8.5e-18	48.8
Malassezia_vespertilionis:10394	8.5e-18	48.9
Talaromyces_wortmannii:19298	8.5e-18	48.8
Hymenoscyphus_scutula:3079	8.5e-18	48.8
Epichloe_sylvatica:2835	8.5e-18	48.8
Byssochlamys_spectabilis:25302	8.5e-18	48.8
Furculomyces_boomerangus:9931	8.5e-18	48.8
Smittium_angustum:9292	8.5e-18	48.8
Mortierella_elongata:38927	8.5e-18	48.9
Apiotrichum_montevideense:28716	8.6e-18	48.8
Epichloe_amarillans:2186	8.6e-18	48.8
Fusarium_equiseti:30932	8.6e-18	48.8
Fusarium_sp._FIESC_12:12343	8.6e-18	48.8
Herpotrichiellaceae_sp._UM238:2767	8.6e-18	48.8
Kazachstania_martiniae:6557	8.6e-18	48.8
Lachancea_fermentati:2404	8.6e-18	48.8
Macrophomina_phaseolina:1422	8.6e-18	48.8
Tolypocladium_capitatum:5019	8.6e-18	48.8
Yarrowia_lipolytica:9378	8.6e-18	48.8
Zymoseptoria_tritici:46634	8.6e-18	48.8
Colletotrichum_coccodes:61534	8.6e-18	48.8
Fonsecaea_erecta:42520	8.6e-18	48.8
Fusarium_hostae:6069	8.6e-18	48.8
Magnusiomyces_tetraspermus:1154	8.6e-18	48.8
Linderina_pennispora:12051	8.6e-18	48.8
Hymenoscyphus_linearis:14336	8.6e-18	48.8
Cutaneotrichosporon_cutaneum:72917	8.6e-18	48.8
Cutaneotrichosporon_mucoides:31031	8.6e-18	48.8
Fusarium_langsethiae:19624	8.6e-18	48.8
Amauroascus_mutatus:15462	8.6e-18	48.8
Metarhizium_acridum:32331	8.6e-18	48.8
Colletotrichum_salicis:37730	8.7e-18	48.8
Ixodes_scapularis_cds:19191	8.7e-18	48.8
Juglanconis_sp._DMW523:47115	8.7e-18	48.8
Macrophomina_phaseolina:37147	8.7e-18	48.8
Spathaspora_passalidarum:7133	8.7e-18	48.8
Aspergillus_turcosus:15513	8.7e-18	48.8
Fusarium_commune:39798	8.7e-18	48.8
Jaapia_argillacea:33553	8.7e-18	48.8
Pestalotiopsis_fici:52227	8.7e-18	48.8
Pezicula_radicicola:13161	8.7e-18	48.8
Phialophora_verrucosa:559	8.7e-18	48.8
Blastobotrys_proliferans:5380	8.7e-18	48.8
Trichothecium_roseum:33603	8.7e-18	48.8
Cantharellus_lutescens:147535	8.7e-18	48.8
Trichoderma_arundinaceum:20685	8.7e-18	48.8
Clavaria_fumosa:75640	8.7e-18	48.8
Diplodia_scrobiculata:29838	8.7e-18	48.8
Apiotrichum_gracile:11938	8.7e-18	48.8
Dactylonectria_macrodidyma:18219	8.7e-18	48.8
Cladosporium_sphaerospermum:31341	8.8e-18	48.8
Diddensiella_caesifluorescens:7506	8.8e-18	48.8
Fonsecaea_monophora:5356	8.8e-18	48.8
Graphilbum_fragrans:35918	8.8e-18	48.8
Kuraishia_ogatae:140	8.8e-18	48.8
Ogataea_ramenticola:2378	8.8e-18	48.8
Ophidiomyces_ophiodiicola:10450	8.8e-18	48.8
Symbiotaphrina_buchneri:12184	8.8e-18	48.8
Trichoderma_brevicompactum:3105	8.8e-18	48.8
Fusarium_sp._JS1030:555	8.8e-18	48.8
Shiraia_sp._slf14:11076	8.8e-18	48.8
Sphaerulina_populicola:33785	8.8e-18	48.8
Torulaspora_microellipsoides:3985	8.8e-18	48.8
Fonsecaea_monophora:24154	8.8e-18	48.8
Juglanconis_oblonga:28817	8.8e-18	48.8
Ambrosiozyma_monospora:5848	8.8e-18	48.8
Schizophyllum_commune:47628	8.8e-18	48.8
Stachybotrys_chartarum:34612	8.8e-18	48.8
Zasmidium_angulare:34312	8.8e-18	48.8
Neurospora_pannonica:15699	8.8e-18	48.8
Aspergillus_lentulus:24074	8.9e-18	48.8
Botrytis_cinerea:18922	8.9e-18	48.8
Cercospora_canescens:11938	8.9e-18	48.8
Fusarium_sp._Na10:20141	8.9e-18	48.8
Laetiporus_sulphureus:41127	8.9e-18	48.8
Malassezia_nana:12867	8.9e-18	48.8
Neonectria_punicea:33492	8.9e-18	48.8
Octopus_bimaculoides_cds:24974	8.9e-18	48.8
Trichoplax_adhaerens_cds:5373	8.9e-18	48.8
Acremonium_chrysogenum:26554	8.9e-18	48.8
Corinectria_fuckeliana:17937	8.9e-18	48.8
Neonectria_hederae:34978	8.9e-18	48.8
Cladosporium_cladosporioides:10238	8.9e-18	48.8
Fonsecaea_pedrosoi:40757	8.9e-18	48.8
Ixodes_scapularis_cds:25731	8.9e-18	48.8
Kwoniella_mangrovensis:11348	8.9e-18	48.8
Aspergillus_lentulus:16129	8.9e-18	48.8
Coemansia_reversa:8269	8.9e-18	48.8
Fonsecaea_nubica:25015	8.9e-18	48.8
Fusarium_asiaticum:22537	8.9e-18	48.8
Aspergillus_glaucus:2303	9e-18	48.8
Aspergillus_phoenicis:20190	9e-18	48.8
Aspergillus_piperis:3194	9e-18	48.8
Candida_incommunis:4024	9e-18	48.8
Candida_ponderosae:6057	9e-18	48.8
Ciona_intestinalis_cds:10530	9e-18	48.8
Kuraishia_molischiana:12199	9e-18	48.8
Leptosphaeria_biglobosa:34653	9e-18	48.8
Aureobasidium_pullulans:5420	9e-18	48.8
Balansia_obtecta:17783	9e-18	48.8
Cercospora_berteroae:10553	9e-18	48.8
Pyrenochaeta_sp._DS3sAY3a:731	9e-18	48.8
Calonectria_naviculata:16149	9e-18	48.8
Fusarium_praegraminearum:22293	9e-18	48.8
Byssochlamys_sp._BYSS01:18968	9e-18	48.8
Fusarium_burgessii:29698	9e-18	48.8
Paraphaeosphaeria_sporulosa:3016	9e-18	48.8
Aspergillus_homomorphus:17422	9e-18	48.8
Vanrija_humicola:175	9e-18	48.8
Colletotrichum_orchidophilum:46686	9e-18	48.8
Fonsecaea_monophora:32025	9e-18	48.8
Botryosphaeria_dothidea:11619	9e-18	48.8
Fusarium_beomiforme:25702	9e-18	48.8
Hysterium_pulicare:27177	9e-18	48.8
Esteya_vermicola:43871	9.1e-18	48.7
Trichophyton_verrucosum:17764	9.1e-18	48.7
Fusarium_mangiferae:17074	9.1e-18	48.8
Fusarium_sp._JS1030:17578	9.1e-18	48.8
Hirsutella_thompsonii:89	9.1e-18	48.8
Mycosphaerelloides_madeirae:6062	9.1e-18	48.8
Aspergillus_brunneoviolaceus:13446	9.1e-18	48.7
Pyronema_omphalodes:1369	9.1e-18	48.7
Talaromyces_adpressus:11518	9.1e-18	48.7
Meyerozyma_guilliermondii:830	9.1e-18	48.8
Cronartium_ribicola:45678	9.1e-18	48.7
Microdochium_bolleyi:47587	9.1e-18	48.7
Aciculoconidium_aculeatum:8427	9.1e-18	48.7
Oidiodendron_maius:27329	9.1e-18	48.8
Stenocarpella_maydis:49770	9.1e-18	48.8
Aspergillus_saccharolyticus:25411	9.2e-18	48.7
Cutaneotrichosporon_arboriformis:193	9.2e-18	48.7
Debaryomyces_maramus:3168	9.2e-18	48.7
Microcyclospora_pomicola:23250	9.2e-18	48.7
Ogataea_pilisensis:3544	9.2e-18	48.7
Paraphaeosphaeria_sporulosa:46244	9.2e-18	48.7
Pecoramyces_ruminatium:1571	9.2e-18	48.7
Talaromyces_cellulolyticus:31886	9.2e-18	48.7
Trichoderma_harzianum:5384	9.2e-18	48.7
Candida_succiphila:7495	9.2e-18	48.7
Emmonsia_sp._CAC-2015a:18431	9.2e-18	48.7
Fusarium_verticillioides:17365	9.2e-18	48.7
Malassezia_cuniculi:11201	9.2e-18	48.7
Penicillium_freii:17865	9.2e-18	48.7
Penicillium_polonicum:1723	9.2e-18	48.7
Wickerhamomyces_alni:3373	9.2e-18	48.7
Fonsecaea_nubica:18906	9.2e-18	48.7
Fusarium_beomiforme:19405	9.2e-18	48.7
Trichoderma_brevicompactum:33516	9.2e-18	48.7
Epichloe_baconii:26966	9.2e-18	48.7
Epichloe_sp._AL9924:18908	9.2e-18	48.7
Ramichloridium_luteum:35066	9.2e-18	48.7
Metarhizium_brunneum:13028	9.2e-18	48.7
Herpotrichiellaceae_sp._UM238:22719	9.2e-18	48.7
Ceraceosorus_guamensis:32990	9.2e-18	48.7
Escovopsis_sp._Ae720:15811	9.2e-18	48.7
Escovopsis_sp._Ae724:29274	9.2e-18	48.7
Escovopsis_sp._Ae733:37501	9.2e-18	48.7
Endocarpon_pusillum:22871	9.2e-18	48.7
Cutaneotrichosporon_cyanovorans:19536	9.2e-18	48.7
Bipolaris_oryzae:15218	9.2e-18	48.7
Fusarium_sp._FSSC_6:47804	9.3e-18	48.7
Meyerozyma_caribbica:643	9.3e-18	48.7
Prillingera_fragicola:235	9.3e-18	48.7
Tolypocladium_sp._Sup5_PDA-1:46424	9.3e-18	48.7
Wickerhamomyces_ciferrii:1641	9.3e-18	48.7
Phaeoacremonium_minimum:19292	9.3e-18	48.7
Pseudocercospora_musae:13432	9.3e-18	48.7
Fonsecaea_multimorphosa:37159	9.3e-18	48.7
Rhytidhysteron_rufulum:12853	9.3e-18	48.7
Epichloe_amarillans:4713	9.3e-18	48.7
Exophiala_mesophila:13478	9.3e-18	48.7
Mycosphaerella_eumusae:22920	9.3e-18	48.7
Candida_freyschussii:3865	9.4e-18	48.7
Cantharellus_cibarius:57233	9.4e-18	48.7
Cladophialophora_immunda:11319	9.4e-18	48.7
Colletotrichum_truncatum:54560	9.4e-18	48.7
Cryomyces_antarcticus:11507	9.4e-18	48.7
Epichloe_sylvatica:27334	9.4e-18	48.7
Exophiala_oligosperma:37070	9.4e-18	48.7
Hymenoscyphus_infarciens:26766	9.4e-18	48.7
Metarhizium_robertsii:27481	9.4e-18	48.7
Pseudogymnoascus_verrucosus:31433	9.4e-18	48.7
Scedosporium_apiospermum:17337	9.4e-18	48.7
Stemphylium_lycopersici:16112	9.4e-18	48.7
Tolypocladium_sp._Salcha_MEA-2:31597	9.4e-18	48.7
Tortispora_starmeri:3364	9.4e-18	48.7
Trichophyton_interdigitale:13950	9.4e-18	48.7
Trichophyton_verrucosum:5035	9.4e-18	48.7
Aspergillus_brasiliensis:35169	9.4e-18	48.7
Clavaria_fumosa:20208	9.4e-18	48.7
Neonectria_punicea:24681	9.4e-18	48.7
Ambrosiozyma_vanderkliftii:2802	9.4e-18	48.7
Cercospora_berteroae:14679	9.4e-18	48.7
Fusarium_sambucinum:11714	9.4e-18	48.7
Penicillium_sclerotiorum:18930	9.4e-18	48.7
Endoconidiophora_polonica:10859	9.4e-18	48.7
Schizophyllum_commune:27579	9.4e-18	48.7
Rhytidhysteron_rufulum:2014	9.4e-18	48.7
Citeromyces_matritensis:11547	9.4e-18	48.7
Exophiala_calicioides:32399	9.4e-18	48.7
Aspergillus_cristatus:17617	9.4e-18	48.7
Lecanicillium_fungicola:5665	9.4e-18	48.7
Didymobotryum_rigidum:831	9.4e-18	48.7
Mycena_citricolor:68816	9.4e-18	48.7
Rhodotorula_graminis:44984	9.4e-18	48.7
Metarhizium_acridum:32788	9.4e-18	48.7
Calonectria_naviculata:37264	9.4e-18	48.7
Valsa_mali:28335	9.4e-18	48.7
Cadophora_malorum:46062	9.5e-18	48.7
Cadophora_sp._DSE1049:24135	9.5e-18	48.7
Candida_oregonensis:6809	9.5e-18	48.7
Fonsecaea_pedrosoi:8134	9.5e-18	48.7
Fusarium_oxysporum:46991	9.5e-18	48.7
Juglanconis_juglandina:22009	9.5e-18	48.7
Juglanconis_oblonga:50124	9.5e-18	48.7
Juglanconis_sp._DMW523:15534	9.5e-18	48.7
Mortierella_verticillata:17683	9.5e-18	48.7
Polytolypa_hystricis:23456	9.5e-18	48.7
Schizosaccharomyces_octosporus:320	9.5e-18	48.7
Sporisorium_scitamineum:19698	9.5e-18	48.7
Trichoderma_gamsii:22945	9.5e-18	48.7
Meyerozyma_guilliermondii:846	9.5e-18	48.7
Spathaspora_girioi:795	9.5e-18	48.7
Trichosporon_asahii:19807	9.5e-18	48.7
Morchella_eximia:9524	9.5e-18	48.7
Penicillium_coprophilum:7175	9.5e-18	48.7
Schizophyllum_commune:32630	9.5e-18	48.7
Aspergillus_persii:14550	9.5e-18	48.7
Falciphora_oryzae:36244	9.5e-18	48.7
Talaromyces_amestolkiae:432	9.5e-18	48.7
Aspergillus_awamori:12395	9.6e-18	48.7
Aspergillus_kawachii:34416	9.6e-18	48.7
Calonectria_naviculata:57518	9.6e-18	48.7
Fonsecaea_nubica:32319	9.6e-18	48.7
Metschnikowia_lochheadii:11214	9.6e-18	48.7
Meyerozyma_guilliermondii:7025	9.6e-18	48.7
Mucor_racemosus:14149	9.6e-18	48.7
Pseudogymnoascus_sp._03VT05:12476	9.6e-18	48.7
Pseudogymnoascus_sp._VKM_F-4518_FW-2643:35682	9.6e-18	48.7
Sarocladium_oryzae:9089	9.6e-18	48.7
Scytalidium_lignicola:13610	9.6e-18	48.7
Verticillium_klebahnii:11343	9.6e-18	48.7
Mucor_indicus:20940	9.6e-18	48.7
Deakozyma_indianensis:128	9.6e-18	48.7
Ogataea_kodamae:6586	9.6e-18	48.7
Neoscytalidium_dimidiatum:32342	9.6e-18	48.7
Onygena_corvina:2193	9.6e-18	48.7
Groenewaldozyma_salmanticensis:8267	9.6e-18	48.7
Colletotrichum_sp._JS-367:64245	9.6e-18	48.7
Aspergillus_turcosus:22579	9.6e-18	48.7
Hypoxylon_sp._EC38:18111	9.6e-18	48.7
Phialophora_cf._hyalina_BP_5553:17143	9.6e-18	48.7
Aspergillus_homomorphus:108	9.6e-18	48.7
Aspergillus_vadensis:26513	9.6e-18	48.7
Calonectria_naviculata:23251	9.6e-18	48.7
Coleophoma_crateriformis:12452	9.7e-18	48.7
Colletotrichum_sansevieriae:28361	9.7e-18	48.7
Cyberlindnera_jadinii:5938	9.7e-18	48.7
Fusarium_sp._FSSC_6:18408	9.7e-18	48.7
Spathaspora_passalidarum:7595	9.7e-18	48.7
Stenocarpella_maydis:7223	9.7e-18	48.7
Umbilicaria_muehlenbergii:1030	9.7e-18	48.7
Ustilaginoidea_virens:2985	9.7e-18	48.7
Cyphellophora_europaea:14648	9.7e-18	48.7
Hanseniaspora_uvarum:107	9.7e-18	48.7
Zoophagus_insidians:7767	9.7e-18	48.7
Fusarium_mangiferae:5328	9.7e-18	48.7
Colletotrichum_fioriniae:22938	9.7e-18	48.7
Colletotrichum_nymphaeae:9406	9.7e-18	48.7
Corallochytrium_limacisporum:14841	9.7e-18	48.7
Exophiala_mesophila:13299	9.7e-18	48.7
Monilinia_polystroma:25626	9.7e-18	48.7
Pseudogymnoascus_sp._03VT05:23082	9.7e-18	48.7
Pseudogymnoascus_sp._05NY08:31271	9.7e-18	48.7
Clavaria_fumosa:35124	9.7e-18	48.7
Herpotrichiellaceae_sp._UM238:24028	9.7e-18	48.7
Tilletiaria_anomala:17219	9.7e-18	48.7
Colletotrichum_sp._JS-367:17011	9.7e-18	48.7
Lecanicillium_fungicola:28335	9.7e-18	48.7
Penicillium_freii:374	9.7e-18	48.7
Raffaelea_arxii:16157	9.7e-18	48.7
Zymoseptoria_passerinii:6706	9.7e-18	48.7
Cercospora_nicotianae:18449	9.8e-18	48.6
Colletotrichum_chlorophyti:35160	9.8e-18	48.6
Cyberlindnera_xylosilytica:6248	9.8e-18	48.6
Kurtzmaniella_cleridarum:91	9.8e-18	48.6
Leptosphaeria_maculans:30481	9.8e-18	48.6
Mycosphaerella_arachidis:8239	9.8e-18	48.6
Penicillium_flavigenum:19981	9.8e-18	48.6
Ramalina_intermedia:9056	9.8e-18	48.6
Ramalina_peruviana:15584	9.8e-18	48.6
Rosellinia_necatrix:10796	9.8e-18	48.6
Tolypocladium_ophioglossoides:32639	9.8e-18	48.6
Zancudomyces_culisetae:1051	9.8e-18	48.6
Ogataea_polymorpha:185	9.8e-18	48.6
Calonectria_naviculata:24284	9.8e-18	48.6
Raffaelea_quercus-mongolicae:570	9.8e-18	48.6
Debaryomyces_nepalensis:753	9.8e-18	48.6
Cantharellus_lutescens:156748	9.8e-18	48.6
Yamadazyma_tenuis:1893	9.8e-18	48.6
Aspergillus_neoniger:3373	9.8e-18	48.6
Tolypocladium_sp._Sup5_PDA-1:56054	9.8e-18	48.6
Aspergillus_japonicus:28818	9.8e-18	48.6
Cordyceps_sp._RAO-2017:8744	9.8e-18	48.6
Kazachstania_martiniae:71	9.8e-18	48.6
Kazachstania_martiniae:268	9.8e-18	48.6
Aspergillus_phoenicis:29897	9.9e-18	48.6
Brettanomyces_custersianus:2544	9.9e-18	48.6
Chlorociboria_aeruginascens:4099	9.9e-18	48.6
Conidiobolus_coronatus:8360	9.9e-18	48.6
Pyrenophora_teres:3003	9.9e-18	48.6
Rosellinia_necatrix:6302	9.9e-18	48.6
Wallemia_ichthyophaga:8395	9.9e-18	48.6
Cantharellus_lutescens:26689	9.9e-18	48.6
Fonsecaea_nubica:32279	9.9e-18	48.6
Talaromyces_piceae:15730	9.9e-18	48.6
Wickerhamomyces_sp._YB_2243:6120	9.9e-18	48.6
Uncinocarpus_reesii:1325	9.9e-18	48.6
Conidiobolus_coronatus:12427	9.9e-18	48.6
Cyphellophora_europaea:27629	9.9e-18	48.6
Phialocephala_scopiformis:34069	9.9e-18	48.6
Sporothrix_pallida:44301	9.9e-18	48.6
Phyllosticta_capitalensis:20067	1e-17	48.5
Thielaviopsis_musarum:5119	1e-17	48.5
Aciculosporium_take:46016	1e-17	48.6
Ambrosiozyma_philentoma:2867	1e-17	48.6
Apiotrichum_brassicae:25868	1e-17	48.6
Aspergillus_arachidicola:26946	1e-17	48.6
Aspergillus_oryzae:23229	1e-17	48.6
Aspergillus_sojae:12503	1e-17	48.6
Aspergillus_steynii:10141	1e-17	48.6
Aspergillus_ustus:20299	1e-17	48.6
Aspergillus_versicolor:34843	1e-17	48.6
Byssoonygena_ceratinophila:394	1e-17	48.6
Cercospora_beticola:1859	1e-17	48.6
Cercospora_cf._sigesbeckiae:18648	1e-17	48.6
Chalaropsis_thielavioides:5230	1e-17	48.6
Clavaria_fumosa:40895	1e-17	48.6
Colletotrichum_lentis:31654	1e-17	48.6
Colletotrichum_sp._JS-367:61400	1e-17	48.6
Cutaneotrichosporon_mucoides:53089	1e-17	48.6
Dothistroma_septosporum:9048	1e-17	48.6
Fonsecaea_pedrosoi:40018	1e-17	48.6
Fusarium_azukicola:21496	1e-17	48.6
Fusarium_sp._JS1030:29380	1e-17	48.6
Fusarium_virguliforme:34932	1e-17	48.6
Glonium_stellatum:12461	1e-17	48.6
Hymenoscyphus_infarciens:1741	1e-17	48.6
Hyphopichia_homilentoma:8802	1e-17	48.6
Hysterium_pulicare:9819	1e-17	48.6
Lipomyces_suomiensis:4502	1e-17	48.6
Metschnikowia_cerradonensis:4058	1e-17	48.6
Metschnikowia_continentalis:1377	1e-17	48.6
Metschnikowia_santaceciliae:7516	1e-17	48.6
Mucor_racemosus:8199	1e-17	48.6
Ogataea_methanolica:4164	1e-17	48.6
Ophidiomyces_ophiodiicola:501	1e-17	48.6
Ophiocordyceps_sinensis:33221	1e-17	48.6
Penicillium_solitum:18385	1e-17	48.6
Phaeoacremonium_minimum:2575	1e-17	48.6
Pyrenochaeta_sp._DS3sAY3a:40325	1e-17	48.6
Scheffersomyces_stipitis:3144	1e-17	48.6
Sordaria_macrospora:4806	1e-17	48.6
Sporothrix_globosa:1894	1e-17	48.6
Tolypocladium_sp._Sup5_PDA-1:26109	1e-17	48.6
Tolypocladium_sp._Sup5_PDA-1:34400	1e-17	48.6
Trichoderma_guizhouense:12	1e-17	48.6
Tuber_umbilicatum:18621	1e-17	48.6
Verticillium_nubilum:39768	1e-17	48.6
Wickerhamomyces_canadensis:1512	1e-17	48.6
Zasmidium_angulare:341	1e-17	48.6
Zygoascus_ofunaensis:3392	1e-17	48.6
Eutypa_lata:2821	1e-17	48.6
Ogataea_pini:436	1e-17	48.6
Ascoidea_asiatica:5082	1e-17	48.6
Aspergillus_costaricaensis:27995	1e-17	48.6
Aspergillus_ellipticus:18555	1e-17	48.6
Calocera_cornea:19581	1e-17	48.6
Cladophialophora_carrionii:1503	1e-17	48.6
Endocarpon_pusillum:31819	1e-17	48.6
Hyphopichia_heimii:934	1e-17	48.6
Pseudocercospora_fijiensis:35833	1e-17	48.6
Pseudogymnoascus_sp._VKM_F-4514_FW-929:13057	1e-17	48.6
Talaromyces_cellulolyticus:31047	1e-17	48.6
Wickerhamiella_cacticola:1385	1e-17	48.6
Pyrenophora_seminiperda:21127	1e-17	48.5
Colletotrichum_orbiculare:38154	1e-17	48.6
Fonsecaea_monophora:28056	1e-17	48.6
Ilyonectria_mors-panacis:19538	1e-17	48.6
Neurospora_terricola:9262	1e-17	48.6
Magnaporthe_sp._MG07:43263	1e-17	48.5
Rhinocladiella_mackenziei:36564	1e-17	48.6
Aspergillus_calidoustus:33087	1e-17	48.6
Candida_incommunis:6015	1e-17	48.6
Komagataella_pseudopastoris:1666	1e-17	48.6
Trichophyton_benhamiae:6940	1e-17	48.6
Trichophyton_equinum:22603	1e-17	48.6
Trichophyton_interdigitale:16308	1e-17	48.6
Trichophyton_tonsurans:10372	1e-17	48.6
Trichophyton_verrucosum:18109	1e-17	48.6
Trichophyton_mentagrophytes:9832	1e-17	48.6
Trichophyton_rubrum:11453	1e-17	48.6
Trichophyton_soudanense:15057	1e-17	48.6
Trichophyton_violaceum:2149	1e-17	48.6
Candida_mycetangii:694	1e-17	48.6
Capronia_coronata:27825	1e-17	48.6
Coccidioides_immitis:20933	1e-17	48.6
Coccidioides_posadasii:3422	1e-17	48.6
Jaminaea_rosea:24295	1e-17	48.6
Rhynchosporium_commune:20192	1e-17	48.5
Metarhizium_acridum:20504	1e-17	48.6
Tolypocladium_capitatum:26618	1e-17	48.6
Rhodotorula_sp._JG1b:4580	1e-17	48.6
Tortispora_ganteri:864	1e-17	48.6
Pleosporales_sp._UM_1110_2012:33556	1e-17	48.6
Metarhizium_robertsii:31265	1e-17	48.5
Evernia_prunastri:3292	1e-17	48.6
Penicillium_solitum:9440	1e-17	48.6
Zymoseptoria_passerinii:14187	1e-17	48.6
Leptographium_procerum:19129	1e-17	48.6
Zymoseptoria_ardabiliae:29741	1e-17	48.6
Colletotrichum_fructicola:23468	1e-17	48.6
Periconia_macrospinosa:41213	1e-17	48.6
Fistulina_hepatica:882	1e-17	48.5
Reticulascus_tulasneorum:15508	1e-17	48.6
Pyrenophora_seminiperda:11431	1e-17	48.6
Cantharellus_appalachiensis:79092	1e-17	48.6
Fonsecaea_monophora:1523	1e-17	48.6
Amauroascus_niger:28407	1e-17	48.6
Zymoseptoria_ardabiliae:44458	1e-17	48.6
Lecanicillium_fungicola:21251	1e-17	48.6
Aspergillus_fijiensis:10316	1e-17	48.6
Alternaria_brassicicola:21412	1e-17	48.6
Fusarium_pseudograminearum:27123	1e-17	48.6
Gamarada_debralockiae:10256	1e-17	48.6
Microcyclospora_tardicrescens:28582	1e-17	48.6
Paraphaeosphaeria_sporulosa:44424	1e-17	48.6
Rhynchosporium_agropyri:9064	1e-17	48.6
Talaromyces_pinophilus:30349	1e-17	48.6
Valsa_mali:39488	1e-17	48.6
Aspergillus_hancockii:29305	1.1e-17	48.4
Aspergillus_lacticoffeatus:4625	1.1e-17	48.4
Aspergillus_lacticoffeatus:22061	1.1e-17	48.4
Aspergillus_niger:12950	1.1e-17	48.4
Aspergillus_phoenicis:10968	1.1e-17	48.4
Aspergillus_piperis:22324	1.1e-17	48.4
Byssochlamys_sp._AF001:10568	1.1e-17	48.4
Calonectria_leucothoes:68479	1.1e-17	48.4
Candida_sorboxylosa:3002	1.1e-17	48.4
Cantharellus_cibarius:7511	1.1e-17	48.4
Colletotrichum_godetiae:219	1.1e-17	48.4
Debaryomyces_maramus:1539	1.1e-17	48.4
Fomitopsis_palustris:18986	1.1e-17	48.4
Fomitopsis_rosea:13044	1.1e-17	48.4
Fonsecaea_erecta:700	1.1e-17	48.4
Fusarium_avenaceum:22981	1.1e-17	48.4
Fusarium_nygamai:12336	1.1e-17	48.4
Hysterium_pulicare:11458	1.1e-17	48.4
Kazachstania_transvaalensis:3491	1.1e-17	48.4
Penicillium_occitanis:16497	1.1e-17	48.4
Penicillium_occitanis:21639	1.1e-17	48.4
Phaffomyces_thermotolerans:2322	1.1e-17	48.4
Shiraia_sp._slf14:6483	1.1e-17	48.4
Talaromyces_purpureogenus:18461	1.1e-17	48.4
Ambrosiozyma_kashinagacola:4053	1.1e-17	48.5
Apiotrichum_laibachii:1004	1.1e-17	48.5
Aspergillus_cristatus:22132	1.1e-17	48.5
Aspergillus_taichungensis:129	1.1e-17	48.5
Atkinsonella_texensis:16222	1.1e-17	48.5
Cadophora_malorum:44126	1.1e-17	48.5
Candida_athensensis:9515	1.1e-17	48.5
Candida_dubliniensis:5465	1.1e-17	48.5
Candida_gorgasii:3747	1.1e-17	48.5
Cercospora_canescens:42589	1.1e-17	48.5
Cladophialophora_bantiana:36422	1.1e-17	48.5
Coleophoma_cylindrospora:15885	1.1e-17	48.5
Colletotrichum_salicis:28949	1.1e-17	48.5
Colletotrichum_truncatum:4186	1.1e-17	48.5
Cutaneotrichosporon_curvatum:3705	1.1e-17	48.5
Cutaneotrichosporon_oleaginosum:14373	1.1e-17	48.5
Erysiphe_necator:10996	1.1e-17	48.5
Fusarium_azukicola:33411	1.1e-17	48.5
Fusarium_cuneirostrum:54201	1.1e-17	48.5
Fusarium_phaseoli:22955	1.1e-17	48.5
Fusarium_tucumaniae:29602	1.1e-17	48.5
Glonium_stellatum:26401	1.1e-17	48.5
Ixodes_scapularis_cds:13653	1.1e-17	48.5
Metschnikowia_matae_var._maris:4025	1.1e-17	48.5
Metschnikowia_matae_var._matae:9502	1.1e-17	48.5
Ogataea_nonfermentans:8916	1.1e-17	48.5
Pestalotiopsis_fici:792	1.1e-17	48.5
Pseudocercospora_fijiensis:2286	1.1e-17	48.5
Rhinocladiella_mackenziei:18945	1.1e-17	48.5
Rhizopogon_vulgaris:24782	1.1e-17	48.5
Sclerotinia_borealis:18895	1.1e-17	48.5
Sphaceloma_murrayae:12587	1.1e-17	48.5
Sphaceloma_murrayae:22034	1.1e-17	48.5
Stagonosporopsis_tanaceti:31512	1.1e-17	48.5
Talaromyces_atroroseus:24020	1.1e-17	48.5
Talaromyces_atroroseus:25243	1.1e-17	48.5
Talaromyces_pinophilus:10156	1.1e-17	48.5
Talaromyces_pinophilus:18017	1.1e-17	48.5
Talaromyces_wortmannii:6799	1.1e-17	48.5
Tolypocladium_inflatum:39090	1.1e-17	48.5
Tolypocladium_sp._Salcha_MEA-2:9725	1.1e-17	48.5
Venturia_pyrina:36304	1.1e-17	48.5
Verticillium_dahliae:30315	1.1e-17	48.5
Verticillium_zaregamsianum:38004	1.1e-17	48.5
Wickerhamomyces_sp._YB_2243:4608	1.1e-17	48.5
Zymoseptoria_brevis:7410	1.1e-17	48.5
Lachancea_cidri:4609	1.1e-17	48.4
Paramyrothecium_roridum:27670	1.1e-17	48.4
Pseudohalonectria_lignicola:10389	1.1e-17	48.4
Schizophyllum_commune:55248	1.1e-17	48.4
Alternaria_solani:24562	1.1e-17	48.5
Cadophora_sp._DSE1049:15446	1.1e-17	48.5
Candida_dubliniensis:3027	1.1e-17	48.5
Chaetomium_thermophilum:29330	1.1e-17	48.5
Colletotrichum_gloeosporioides:6059	1.1e-17	48.5
Colletotrichum_nymphaeae:54431	1.1e-17	48.5
Cyberlindnera_jadinii:2017	1.1e-17	48.5
Diplodia_corticola:41609	1.1e-17	48.5
Fusarium_sporotrichioides:32724	1.1e-17	48.5
Ganoderma_boninense:44788	1.1e-17	48.5
Hymenoscyphus_repandus:13073	1.1e-17	48.5
Malassezia_restricta:6961	1.1e-17	48.5
Metschnikowia_hibisci:8099	1.1e-17	48.5
Morchella_septimelata:7703	1.1e-17	48.5
Penicillium_occitanis:29386	1.1e-17	48.5
Phialophora_verrucosa:20209	1.1e-17	48.5
Purpureocillium_lilacinum:30720	1.1e-17	48.5
Scheffersomyces_lignosus:4123	1.1e-17	48.5
Strongylocentrotus_purpuratus_cds:45635	1.1e-17	48.5
Talaromyces_stipitatus:24665	1.1e-17	48.5
Venturia_effusa:37475	1.1e-17	48.5
Verticillium_dahliae:35773	1.1e-17	48.5
Violaceomyces_palustris:28699	1.1e-17	48.5
Yarrowia_deformans:9069	1.1e-17	48.5
Cantharellus_lutescens:162803	1.1e-17	48.4
Spencermartinsiella_europaea:8258	1.1e-17	48.4
Aspergillus_ellipticus:42526	1.1e-17	48.5
Aspergillus_nidulans:8196	1.1e-17	48.5
Pestalotiopsis_fici:9098	1.1e-17	48.5
Pseudocercospora_pini-densiflorae:7887	1.1e-17	48.5
Stagonospora_sp._SRC1lsM3a:4932	1.1e-17	48.5
Trichoderma_virens:22371	1.1e-17	48.5
Erysiphe_pisi:29281	1.1e-17	48.5
Eutypa_lata:36955	1.1e-17	48.5
Ogataea_minuta:3433	1.1e-17	48.5
Aspergillus_mulundensis:2848	1.1e-17	48.4
Calonectria_pseudoreteaudii:42576	1.1e-17	48.4
Malassezia_restricta:651	1.1e-17	48.5
Monilinia_polystroma:15712	1.1e-17	48.5
Malassezia_sp.:8161	1.1e-17	48.5
Cantharellus_appalachiensis:73942	1.1e-17	48.5
Clavaria_fumosa:102443	1.1e-17	48.5
Lingula_anatina_cds:2953	1.1e-17	48.5
Cutaneotrichosporon_mucoides:7626	1.1e-17	48.4
Amauroascus_mutatus:8391	1.1e-17	48.5
Cantharellus_lutescens:77698	1.1e-17	48.5
Colletotrichum_graminicola:24492	1.1e-17	48.5
Colletotrichum_sublineola:28003	1.1e-17	48.5
Fusarium_sp._FSSC_6:41976	1.1e-17	48.5
Verticillium_isaacii:733	1.1e-17	48.5
Hypoxylon_sp._E7406B:14732	1.1e-17	48.4
Cantharellus_lutescens:7409	1.1e-17	48.5
Penicillium_expansum:4860	1.1e-17	48.5
Penicillium_oxalicum:17332	1.1e-17	48.5
Penicillium_biforme:3468	1.1e-17	48.5
Penicillium_camemberti:12921	1.1e-17	48.5
Penicillium_fuscoglaucum:22806	1.1e-17	48.5
Phaeomoniella_chlamydospora:12494	1.1e-17	48.5
Talaromyces_piceae:12662	1.1e-17	48.5
Fusarium_euwallaceae:15405	1.1e-17	48.5
Pseudomicrostroma_glucosiphilum:3286	1.1e-17	48.5
Yamadazyma_tenuis:6040	1.1e-17	48.4
Calonectria_pseudoreteaudii:18434	1.1e-17	48.5
Monascus_ruber:18934	1.1e-17	48.5
Yarrowia_keelungensis:4078	1.1e-17	48.4
Geosmithia_flava:38933	1.1e-17	48.5
Sugiyamaella_lignohabitans:5864	1.1e-17	48.5
Verticillium_zaregamsianum:27575	1.1e-17	48.4
Penicillium_antarcticum:6916	1.1e-17	48.5
Sporothrix_pallida:11755	1.1e-17	48.5
Phialophora_attae:24745	1.1e-17	48.5
Neoscytalidium_dimidiatum:50412	1.1e-17	48.5
Ophiocordyceps_polyrhachis-furcata:33801	1.1e-17	48.5
Calonectria_naviculata:16645	1.1e-17	48.5
Talaromyces_stipitatus:19220	1.1e-17	48.5
Dipodascus_geniculatus:7414	1.1e-17	48.5
Kockovaella_imperatae:17304	1.1e-17	48.5
Trichoderma_parareesei:10355	1.1e-17	48.4
Trichoderma_reesei:27512	1.1e-17	48.4
Capronia_coronata:12594	1.1e-17	48.5
Ascocoryne_sarcoides:3758	1.1e-17	48.5
Exophiala_aquamarina:15926	1.1e-17	48.4
Lecanicillium_sp._LEC01:9543	1.1e-17	48.5
Bipolaris_maydis:27156	1.1e-17	48.5
Sporothrix_pallida:53488	1.1e-17	48.4
Annulohypoxylon_stygium:15024	1.1e-17	48.4
Aspergillus_lacticoffeatus:16886	1.1e-17	48.4
Aspergillus_sclerotiicarbonarius:1961	1.1e-17	48.4
Aspergillus_wentii:20602	1.1e-17	48.4
Ceratocystis_cacaofunesta:9551	1.1e-17	48.4
Metarhizium_anisopliae:17395	1.1e-17	48.4
Ophiocordyceps_polyrhachis-furcata:502	1.1e-17	48.4
Scheffersomyces_stipitis:6712	1.1e-17	48.4
Aspergillus_chevalieri:3901	1.1e-17	48.5
Citeromyces_siamensis:18393	1.1e-17	48.5
Cladosporium_sphaerospermum:54495	1.1e-17	48.5
Fusarium_burgessii:39221	1.1e-17	48.5
Fusarium_fujikuroi:4996	1.1e-17	48.5
Hirsutella_thompsonii:7295	1.1e-17	48.5
Lachancea_cidri:57	1.1e-17	48.5
Linderina_pennispora:36292	1.1e-17	48.5
Lipomyces_starkeyi:14502	1.1e-17	48.5
Neonectria_hederae:44408	1.1e-17	48.5
Pseudogymnoascus_sp._VKM_F-3557:10244	1.1e-17	48.5
Amauroascus_mutatus:24748	1.2e-17	48.3
Ambrosiozyma_philentoma:2311	1.2e-17	48.3
Aspergillus_rambellii:6085	1.2e-17	48.3
Aspergillus_sojae:2331	1.2e-17	48.3
Blastobotrys_serpentis:8681	1.2e-17	48.3
Byssochlamys_sp._AF001:18173	1.2e-17	48.3
Ceratocystiopsis_minuta:24133	1.2e-17	48.3
Cercospora_canescens:33951	1.2e-17	48.3
Cercospora_zeina:46847	1.2e-17	48.3
Elsinoe_australis:7890	1.2e-17	48.3
Fonsecaea_multimorphosa:164	1.2e-17	48.3
Fusarium_hostae:31393	1.2e-17	48.3
Hymenoscyphus_fructigenus:34408	1.2e-17	48.3
Metarhizium_anisopliae:40348	1.2e-17	48.3
Metschnikowia_borealis:9813	1.2e-17	48.3
Mycosphaerella_sp._Ston1:2831	1.2e-17	48.3
Ogataea_ramenticola:4322	1.2e-17	48.3
Penicillium_digitatum:11712	1.2e-17	48.3
Phaeomoniella_chlamydospora:18096	1.2e-17	48.3
Phyllosticta_citricarpa:21919	1.2e-17	48.3
Ramichloridium_luteum:29521	1.2e-17	48.3
Rhynchosporium_secalis:5695	1.2e-17	48.3
Schizophyllum_commune:68441	1.2e-17	48.3
Trichoderma_atroviride:7435	1.2e-17	48.3
Trichophyton_interdigitale:2187	1.2e-17	48.3
Trichophyton_rubrum:20267	1.2e-17	48.3
Trichophyton_violaceum:7965	1.2e-17	48.3
Trigonopsis_vinaria:7303	1.2e-17	48.3
Venturia_inaequalis:26557	1.2e-17	48.3
Venturia_pyrina:22600	1.2e-17	48.3
Zasmidium_citri-griseum:10888	1.2e-17	48.3
Zygoascus_meyerae:3581	1.2e-17	48.3
Albophoma_yamanashiensis:1641	1.2e-17	48.4
Aspergillus_campestris:29791	1.2e-17	48.4
Aspergillus_carbonarius:10015	1.2e-17	48.4
Aspergillus_sojae:650	1.2e-17	48.4
Aspergillus_welwitschiae:14508	1.2e-17	48.4
Candida_fructus:4674	1.2e-17	48.4
Cenococcum_geophilum:32626	1.2e-17	48.4
Ceraceosorus_guamensis:11077	1.2e-17	48.4
Cercospora_berteroae:4407	1.2e-17	48.4
Cladophialophora_immunda:48254	1.2e-17	48.4
Cordyceps_tenuipes:10199	1.2e-17	48.4
Hymenoscyphus_fraxineus:29962	1.2e-17	48.4
Kluyveromyces_marxianus:2662	1.2e-17	48.4
Lecanicillium_fungicola:11351	1.2e-17	48.4
Malbranchea_cinnamomea:3015	1.2e-17	48.4
Metarhizium_guizhouense:24065	1.2e-17	48.4
Mucor_racemosus:24669	1.2e-17	48.4
Octopus_bimaculoides_cds:25616	1.2e-17	48.4
Ophiocordyceps_sp._camponoti-leonardi:26908	1.2e-17	48.4
Penicillium_biforme:10525	1.2e-17	48.4
Penicillium_camemberti:4595	1.2e-17	48.4
Penicillium_fuscoglaucum:18037	1.2e-17	48.4
Penicillium_griseofulvum:728	1.2e-17	48.4
Phialocephala_subalpina:52901	1.2e-17	48.4
Pseudogymnoascus_sp._VKM_F-4520_FW-2644:28636	1.2e-17	48.4
Pseudogymnoascus_sp._WSF_3629:9053	1.2e-17	48.4
Rhinocladiella_mackenziei:30483	1.2e-17	48.4
Teunomyces_kruisii:349	1.2e-17	48.4
Teunomyces_kruisii:350	1.2e-17	48.4
Trichoderma_hamatum:29177	1.2e-17	48.4
Umbilicaria_muehlenbergii:868	1.2e-17	48.4
Wickerhamomyces_sp._YB_2243:6655	1.2e-17	48.4
Atkinsonella_hypoxylon:16778	1.2e-17	48.3
Auriculariopsis_ampla:79596	1.2e-17	48.3
Fusarium_sp._FIESC_28:629	1.2e-17	48.3
Kazachstania_spencerorum:7182	1.2e-17	48.3
Microcyclosporella_mali:22025	1.2e-17	48.3
Pyrenophora_teres:3443	1.2e-17	48.3
Pyrenophora_tritici-repentis:24689	1.2e-17	48.3
Trichoderma_arundinaceum:35352	1.2e-17	48.3
Zasmidium_citri-griseum:23427	1.2e-17	48.3
Aspergillus_sp._MA_6037:3159	1.2e-17	48.4
Calonectria_pseudoreteaudii:49407	1.2e-17	48.4
Mucor_velutinosus:7878	1.2e-17	48.4
Neonectria_ditissima:21096	1.2e-17	48.4
Phialophora_americana:9532	1.2e-17	48.4
Podospora_anserina:33793	1.2e-17	48.4
Spathaspora_passalidarum:273	1.2e-17	48.4
Cantharellus_lutescens:70277	1.2e-17	48.3
Cladosporium_sphaerospermum:58995	1.2e-17	48.3
Calonectria_leucothoes:49252	1.2e-17	48.4
Endoconidiophora_laricicola:720	1.2e-17	48.4
Gaeumannomyces_sp._JS-464:48970	1.2e-17	48.4
Huntiella_moniliformis:8287	1.2e-17	48.4
Morchella_eximia:20893	1.2e-17	48.4
Zygotorulaspora_florentina:4539	1.2e-17	48.4
Blumeria_graminis:21398	1.2e-17	48.3
Exophiala_oligosperma:1019	1.2e-17	48.3
Aureobasidium_sp._FSWF8-4:17632	1.2e-17	48.4
Cladophialophora_carrionii:36536	1.2e-17	48.4
Fusarium_solani:39341	1.2e-17	48.4
Nectria_haematococca:29606	1.2e-17	48.4
Verticillium_albo-atrum:23831	1.2e-17	48.4
Colletotrichum_fructicola:33735	1.2e-17	48.3
Talaromyces_cellulolyticus:25471	1.2e-17	48.3
Talaromyces_pinophilus:8504	1.2e-17	48.3
Blastobotrys_raffinosifermentans:1054	1.2e-17	48.4
Microcyclosporella_mali:9569	1.2e-17	48.4
Aspergillus_awamori:24155	1.2e-17	48.3
Aspergillus_kawachii:14248	1.2e-17	48.3
Aspergillus_luchuensis:21111	1.2e-17	48.3
Cantharellus_lutescens:137598	1.2e-17	48.3
Cutaneotrichosporon_dermatis:8036	1.2e-17	48.3
Leptoxyphium_fumago:6900	1.2e-17	48.4
Cantharellus_lutescens:137903	1.2e-17	48.3
Verticillium_klebahnii:1024	1.2e-17	48.3
Aspergillus_mulundensis:12268	1.2e-17	48.3
Cercospora_cf._sigesbeckiae:40342	1.2e-17	48.4
Dothistroma_pini:32502	1.2e-17	48.3
Aspergillus_persii:21045	1.2e-17	48.4
Raffaelea_arxii:40988	1.2e-17	48.3
Colletotrichum_chlorophyti:41984	1.2e-17	48.4
Albophoma_yamanashiensis:25269	1.2e-17	48.4
Cladophialophora_carrionii:4361	1.2e-17	48.4
Helotiales_sp._F229:30210	1.2e-17	48.4
Memnoniella_echinata:40548	1.2e-17	48.4
Pochonia_chlamydosporia:33525	1.2e-17	48.4
Trichoderma_gamsii:7421	1.2e-17	48.3
Cantharellus_lutescens:108106	1.2e-17	48.4
Colletotrichum_musae:17971	1.2e-17	48.3
Epichloe_sylvatica:29852	1.2e-17	48.4
Talaromyces_atroroseus:13228	1.2e-17	48.4
Diplodia_scrobiculata:47905	1.2e-17	48.4
Phyllosticta_citricarpa:35076	1.2e-17	48.4
Barnettozyma_pratensis:4301	1.2e-17	48.3
Monilinia_fructigena:4021	1.2e-17	48.3
Epichloe_glyceriae:2782	1.2e-17	48.4
Papiliotrema_laurentii:23368	1.2e-17	48.3
Aspergillus_ruber:18332	1.2e-17	48.4
Kretzschmaria_deusta:26972	1.2e-17	48.4
Periglandula_ipomoeae:10597	1.2e-17	48.3
Trichoderma_asperellum:16499	1.2e-17	48.3
Beauveria_pseudobassiana:26252	1.2e-17	48.4
Cordyceps_farinosa:16191	1.2e-17	48.4
Apophysomyces_variabilis:993	1.2e-17	48.3
Ambrosiozyma_kashinagacola:1700	1.2e-17	48.4
Madurella_mycetomatis:14574	1.2e-17	48.4
Madurella_mycetomatis:31505	1.2e-17	48.4
Verticillium_dahliae:30708	1.2e-17	48.3
Clavaria_fumosa:50646	1.2e-17	48.4
Mycena_citricolor:104464	1.2e-17	48.3
Arthrobotrys_oligospora:28138	1.2e-17	48.4
Blastomyces_dermatitidis:24275	1.2e-17	48.3
Verticillium_nonalfalfae:14177	1.2e-17	48.3
Zymoseptoria_ardabiliae:47471	1.2e-17	48.3
Caulochytrium_protostelioides:13540	1.2e-17	48.3
Cercospora_nicotianae:42643	1.2e-17	48.3
Ogataea_methylivora:4770	1.2e-17	48.4
Coemansia_reversa:9018	1.2e-17	48.3
Debaryomyces_nepalensis:291	1.2e-17	48.3
Ogataea_henricii:13013	1.2e-17	48.3
Ophiostoma_ips:12609	1.2e-17	48.3
Suhomyces_emberorum:7797	1.2e-17	48.3
Talaromyces_piceae:7390	1.2e-17	48.3
Aspergillus_brunneoviolaceus:38542	1.2e-17	48.4
Dimargaris_cristalligena:12734	1.2e-17	48.4
Nothophaeocryptopus_gaeumannii:3577	1.2e-17	48.4
Penicillium_polonicum:10412	1.2e-17	48.4
Rhynchosporium_commune:2580	1.2e-17	48.4
Talaromyces_purpureogenus:2485	1.2e-17	48.4
Amorphotheca_resinae:1024	1.3e-17	48.2
Aspergillus_glaucus:4136	1.3e-17	48.2
Aspergillus_nomius:20586	1.3e-17	48.2
Byssochlamys_spectabilis:26864	1.3e-17	48.2
Byssoonygena_ceratinophila:30362	1.3e-17	48.2
Cadophora_malorum:26702	1.3e-17	48.2
Candida_nivariensis:3803	1.3e-17	48.2
Capitella_teleta_cds:38742	1.3e-17	48.2
Cladophialophora_immunda:37045	1.3e-17	48.2
Cordyceps_fumosorosea:42633	1.3e-17	48.2
Curvularia_geniculata:6546	1.3e-17	48.2
Epichloe_festucae:4406	1.3e-17	48.2
Epicoccum_sorghinum:39736	1.3e-17	48.2
Exophiala_calicioides:41730	1.3e-17	48.2
Fusarium_brasiliense:10049	1.3e-17	48.2
Fusarium_burgessii:38478	1.3e-17	48.2
Fusarium_commune:12304	1.3e-17	48.2
Fusarium_cuneirostrum:25803	1.3e-17	48.2
Fusarium_phaseoli:10751	1.3e-17	48.2
Fusarium_tricinctum:13185	1.3e-17	48.2
Hyphopichia_heimii:4519	1.3e-17	48.2
Hypocrella_siamensis:29777	1.3e-17	48.2
Kalmanozyma_brasiliensis:12006	1.3e-17	48.2
Malassezia_slooffiae:13944	1.3e-17	48.2
Microcyclospora_tardicrescens:19897	1.3e-17	48.2
Mycosphaerella_sp._PB-2012b:20728	1.3e-17	48.2
Preussia_sp._BSL10:39894	1.3e-17	48.2
Talaromyces_cellulolyticus:31914	1.3e-17	48.2
Thielaviopsis_euricoi:4101	1.3e-17	48.2
Trichoderma_asperellum:1061	1.3e-17	48.2
Trichoderma_brevicompactum:36344	1.3e-17	48.2
Trichothecium_ovalisporum:33462	1.3e-17	48.2
Trichothecium_sympodiale:24497	1.3e-17	48.2
Verticillium_longisporum:97922	1.3e-17	48.2
Aspergillus_aculeatus:37528	1.3e-17	48.3
Aspergillus_brunneoviolaceus:7469	1.3e-17	48.3
Aspergillus_chevalieri:26338	1.3e-17	48.3
Aspergillus_steynii:23999	1.3e-17	48.3
Barnettozyma_populi:3621	1.3e-17	48.3
Colletotrichum_fioriniae:56004	1.3e-17	48.3
Debaryomyces_nepalensis:747	1.3e-17	48.3
Drosophila_melanogaster_cds:48567	1.3e-17	48.3
Evernia_prunastri:19726	1.3e-17	48.3
Fonsecaea_pedrosoi:6809	1.3e-17	48.3
Fusarium_euwallaceae:46166	1.3e-17	48.3
Glonium_stellatum:7053	1.3e-17	48.3
Leptoxyphium_fumago:26462	1.3e-17	48.3
Metschnikowia_dekortorum:13136	1.3e-17	48.3
Neurospora_terricola:28183	1.3e-17	48.3
Paraphoma_sp._B47-9:40141	1.3e-17	48.3
Pseudocercospora_pini-densiflorae:2818	1.3e-17	48.3
Pyrenophora_teres:11752	1.3e-17	48.3
Raffaelea_lauricola:36778	1.3e-17	48.3
Rutstroemia_sp._NJR-2017a_BBW:17576	1.3e-17	48.3
Rutstroemia_sp._NJR-2017a_WRK4:9907	1.3e-17	48.3
Sporisorium_scitamineum:8663	1.3e-17	48.3
Teunomyces_kruisii:7575	1.3e-17	48.3
Tolypocladium_capitatum:22907	1.3e-17	48.3
Trichoderma_brevicompactum:31491	1.3e-17	48.3
Verticillium_longisporum:5445	1.3e-17	48.3
Zymoseptoria_ardabiliae:20484	1.3e-17	48.3
Baudoinia_panamericana:10980	1.3e-17	48.2
Blastomyces_parvus:6037	1.3e-17	48.2
Blastomyces_percursus:2257	1.3e-17	48.2
Candida_schatavii:6623	1.3e-17	48.2
Cercospora_zeina:31113	1.3e-17	48.2
Cyberlindnera_suaveolens:4675	1.3e-17	48.2
Dipodascus_albidus:3028	1.3e-17	48.2
Exophiala_aquamarina:25393	1.3e-17	48.2
Fusarium_euwallaceae:11354	1.3e-17	48.2
Mycosphaerelloides_madeirae:40933	1.3e-17	48.2
Penicillium_biforme:2372	1.3e-17	48.2
Penicillium_camemberti:33594	1.3e-17	48.2
Penicillium_fuscoglaucum:230	1.3e-17	48.2
Pseudevernia_furfuracea:8367	1.3e-17	48.2
Sporothrix_brasiliensis:9945	1.3e-17	48.2
Talaromyces_marneffei:11163	1.3e-17	48.2
Candida_albicans:1772	1.3e-17	48.3
Cercospora_zeina:20269	1.3e-17	48.3
Coleophoma_crateriformis:708	1.3e-17	48.3
Protomyces_lactucaedebilis:6406	1.3e-17	48.3
Sporothrix_pallida:8578	1.3e-17	48.3
Talaromyces_adpressus:26663	1.3e-17	48.3
Capronia_epimyces:22566	1.3e-17	48.2
Colletotrichum_lentis:22484	1.3e-17	48.2
Fusarium_sp._FSSC_6:8231	1.3e-17	48.2
Meyerozyma_caribbica:6548	1.3e-17	48.2
Sclerotinia_borealis:10209	1.3e-17	48.2
Xylaria_sp._MSU_SB201401:16375	1.3e-17	48.2
Zasmidium_angulare:7005	1.3e-17	48.2
Albophoma_yamanashiensis:32849	1.3e-17	48.3
Ophiocordyceps_unilateralis:24381	1.3e-17	48.3
Fonsecaea_nubica:10045	1.3e-17	48.2
Ophiocordyceps_australis:22937	1.3e-17	48.2
Kuraishia_ogatae:4822	1.3e-17	48.3
Exophiala_oligosperma:37918	1.3e-17	48.2
Nematostella_vectensis_cds:24678	1.3e-17	48.2
Verticillium_tricorpus:48098	1.3e-17	48.2
Coniochaeta_ligniaria:36927	1.3e-17	48.3
Pseudogymnoascus_sp._VKM_F-3557:18861	1.3e-17	48.3
Pseudogymnoascus_sp._VKM_F-3808:28054	1.3e-17	48.3
Pseudogymnoascus_sp._VKM_F-4514_FW-929:23345	1.3e-17	48.3
Pseudogymnoascus_sp._VKM_F-4516_FW-969:29444	1.3e-17	48.3
Dactylonectria_macrodidyma:43527	1.3e-17	48.2
Calonectria_naviculata:37395	1.3e-17	48.3
Nannizzia_gypsea:9179	1.3e-17	48.3
Colletotrichum_incanum:55078	1.3e-17	48.2
Leptoxyphium_fumago:20618	1.3e-17	48.2
Stachybotrys_chartarum:32763	1.3e-17	48.3
Stachybotrys_chlorohalonata:34332	1.3e-17	48.3
Auriculariopsis_ampla:79604	1.3e-17	48.2
Clarireedia_homoeocarpa:33715	1.3e-17	48.3
Epichloe_aotearoae:28999	1.3e-17	48.3
Pseudocercospora_pini-densiflorae:14448	1.3e-17	48.3
Clavaria_fumosa:11213	1.3e-17	48.3
Aspergillus_nomius:5933	1.3e-17	48.2
Blastobotrys_proliferans:11537	1.3e-17	48.2
Middelhovenomyces_tepae:6084	1.3e-17	48.2
Hypoxylon_sp._CO27-5:2751	1.3e-17	48.3
Clarireedia_homoeocarpa:839	1.3e-17	48.2
Didymobotryum_rigidum:16386	1.3e-17	48.2
Cladophialophora_immunda:12290	1.3e-17	48.3
Hymenoscyphus_fraxineus:26146	1.3e-17	48.3
Sporothrix_brasiliensis:25534	1.3e-17	48.2
Papiliotrema_flavescens:6615	1.3e-17	48.3
Cladophialophora_carrionii:12790	1.3e-17	48.2
Hawksworthiomyces_lignivorus:47238	1.3e-17	48.2
Sporothrix_schenckii:2906	1.3e-17	48.3
Ophiostoma_novo-ulmi:25947	1.3e-17	48.2
Apophysomyces_elegans:8979	1.3e-17	48.3
Clavaria_fumosa:57833	1.3e-17	48.3
Monascus_ruber:840	1.3e-17	48.3
Epicoccum_nigrum:7704	1.3e-17	48.2
Neurospora_crassa:1313	1.3e-17	48.2
Cladonia_metacorallifera:21632	1.3e-17	48.2
Cordyceps_brongniartii:4432	1.3e-17	48.2
Exophiala_sideris:4717	1.3e-17	48.2
Monascus_purpureus:1128	1.3e-17	48.2
Cadophora_sp._DSE1049:37885	1.3e-17	48.2
Aquanectria_penicillioides:13300	1.3e-17	48.2
Fusarium_commune:2139	1.3e-17	48.2
Fusarium_oxysporum:2008	1.3e-17	48.2
Fusarium_pininemorale:1968	1.3e-17	48.2
Fusarium_sp._Na10:14796	1.3e-17	48.2
Fusarium_temperatum:1698	1.3e-17	48.2
Fusarium_udum:2104	1.3e-17	48.2
Chrysoporthe_deuterocubensis:51971	1.3e-17	48.2
Auricularia_subglabra:90049	1.3e-17	48.2
Blastomyces_percursus:28384	1.3e-17	48.2
Cladophialophora_bantiana:7642	1.3e-17	48.2
Diaporthe_longicolla:24880	1.3e-17	48.2
Fusarium_azukicola:29782	1.3e-17	48.2
Lepidopterella_palustris:34002	1.3e-17	48.2
Polytolypa_hystricis:22571	1.3e-17	48.2
Pichia_nakasei:2358	1.3e-17	48.2
Capniomyces_stellatus:9324	1.3e-17	48.3
Colletotrichum_simmondsii:52751	1.3e-17	48.3
Cordyceps_cicadae:5776	1.3e-17	48.3
Hanseniaspora_vineae:1425	1.3e-17	48.3
Nakazawaea_peltata:2184	1.3e-17	48.3
Paraphaeosphaeria_sporulosa:44375	1.3e-17	48.3
Wickerhamomyces_hampshirensis:4761	1.3e-17	48.3
Acremonium_furcatum:16709	1.4e-17	48.1
Amauroascus_mutatus:416	1.4e-17	48.1
Aspergillus_nidulans:281	1.4e-17	48.1
Aspergillus_ruber:24712	1.4e-17	48.1
Aureobasidium_sp._FSWF8-4:5329	1.4e-17	48.1
Bifiguratus_adelaidae:2564	1.4e-17	48.1
Calonectria_naviculata:38548	1.4e-17	48.1
Capronia_epimyces:17542	1.4e-17	48.1
Clavaria_fumosa:19651	1.4e-17	48.1
Exophiala_mesophila:1411	1.4e-17	48.1
Exophiala_spinifera:30546	1.4e-17	48.1
Exophiala_spinifera:33474	1.4e-17	48.1
Exophiala_xenobiotica:21692	1.4e-17	48.1
Exutisphaerella_laricina:31451	1.4e-17	48.1
Falciphora_oryzae:8069	1.4e-17	48.1
Hypoxylon_sp._EC38:23832	1.4e-17	48.1
Magnaporthe_grisea:39237	1.4e-17	48.1
Meyerozyma_caribbica:9520	1.4e-17	48.1
Mus_musculus_cds:90255	1.4e-17	48.1
Nigrograna_mackinnonii:45475	1.4e-17	48.1
Ogataea_philodendri:9517	1.4e-17	48.1
Pseudogymnoascus_sp._VKM_F-3775:6129	1.4e-17	48.1
Pseudogymnoascus_sp._VKM_F-4515_FW-2607:32803	1.4e-17	48.1
Pseudogymnoascus_sp._VKM_F-4517_FW-2822:33767	1.4e-17	48.1
Pyricularia_pennisetigena:29737	1.4e-17	48.1
Schizophyllum_commune:9939	1.4e-17	48.1
Talaromyces_wortmannii:12956	1.4e-17	48.1
Tolypocladium_inflatum:8755	1.4e-17	48.1
Trichoderma_koningii:38161	1.4e-17	48.1
Trichoderma_longibrachiatum:26910	1.4e-17	48.1
Trichoderma_reesei:36586	1.4e-17	48.1
Trichophyton_rubrum:3628	1.4e-17	48.1
Trichophyton_soudanense:57	1.4e-17	48.1
Ustilago_xerochloae:15197	1.4e-17	48.1
Cladophialophora_psammophila:12584	1.4e-17	48.2
Claviceps_purpurea:32549	1.4e-17	48.2
Cordyceps_militaris:29272	1.4e-17	48.2
Cordyceps_sp._RAO-2017:10588	1.4e-17	48.2
Fusarium_asiaticum:30843	1.4e-17	48.2
Fusarium_hostae:17571	1.4e-17	48.2
Hymenoscyphus_linearis:27547	1.4e-17	48.2
Hypoxylon_sp._E7406B:11785	1.4e-17	48.2
Knufia_petricola:7515	1.4e-17	48.2
Kuraishia_ogatae:10363	1.4e-17	48.2
Metschnikowia_aberdeeniae:2165	1.4e-17	48.2
Penicillium_steckii:5604	1.4e-17	48.2
Peniophora_sp._CBMAI_1063:10886	1.4e-17	48.2
Pseudogymnoascus_sp._VKM_F-4518_FW-2643:12199	1.4e-17	48.2
Sarocladium_strictum:8402	1.4e-17	48.2
Spathaspora_gorwiae:2625	1.4e-17	48.2
Talaromyces_adpressus:15202	1.4e-17	48.2
Talaromyces_verruculosus:24989	1.4e-17	48.2
Wickerhamomyces_ciferrii:4650	1.4e-17	48.2
Candida_orba:336	1.4e-17	48.2
Acaulopage_tetraceros:3277	1.4e-17	48.1
Colletotrichum_higginsianum:26466	1.4e-17	48.1
Exophiala_sideris:2125	1.4e-17	48.1
Exophiala_xenobiotica:8493	1.4e-17	48.1
Fonsecaea_multimorphosa:32749	1.4e-17	48.1
Fusarium_poae:4335	1.4e-17	48.1
Huntiella_savannae:21719	1.4e-17	48.1
Nectria_haematococca:45255	1.4e-17	48.1
Penicillium_nordicum:10640	1.4e-17	48.1
Priceomyces_haplophilus:698	1.4e-17	48.1
Pyrenophora_teres:3884	1.4e-17	48.1
Raffaelea_sp._RL272:24797	1.4e-17	48.1
Fusarium_solani:48687	1.4e-17	48.2
Pseudogymnoascus_sp._VKM_F-4518_FW-2643:35398	1.4e-17	48.2
Talaromyces_piceae:1223	1.4e-17	48.2
Aureobasidium_namibiae:18276	1.4e-17	48.1
Candida_freyschussii:5593	1.4e-17	48.1
Metarhizium_brunneum:26878	1.4e-17	48.1
Quambalaria_eucalypti:30351	1.4e-17	48.1
Microcyclosporella_mali:22797	1.4e-17	48.2
Nectria_sp._B-13:63449	1.4e-17	48.2
Sordaria_macrospora:26910	1.4e-17	48.2
Amphimedon_queenslandica_cds:33609	1.4e-17	48.1
Cantharellus_appalachiensis:17114	1.4e-17	48.1
Lecanicillium_sp._LEC01:31525	1.4e-17	48.1
Colletotrichum_simmondsii:50793	1.4e-17	48.2
Aciculosporium_take:13116	1.4e-17	48.1
Aspergillus_brunneoviolaceus:23060	1.4e-17	48.1
Capronia_epimyces:13901	1.4e-17	48.1
Clavaria_fumosa:81636	1.4e-17	48.1
Colletotrichum_lentis:14183	1.4e-17	48.1
Pseudogymnoascus_sp._04NY16:31147	1.4e-17	48.1
Pseudogymnoascus_sp._24MN13:16618	1.4e-17	48.1
Pseudogymnoascus_verrucosus:31054	1.4e-17	48.1
Cantharellus_lutescens:2598	1.4e-17	48.1
Cladophialophora_yegresii:8138	1.4e-17	48.1
Penicillium_solitum:10367	1.4e-17	48.1
Exophiala_sideris:13477	1.4e-17	48.1
Cordyceps_pruinosa:37072	1.4e-17	48.1
Epichloe_bromicola:11985	1.4e-17	48.1
Cladophialophora_bantiana:18028	1.4e-17	48.1
Didymobotryum_rigidum:26635	1.4e-17	48.1
Aspergillus_hancockii:19232	1.4e-17	48.1
Phialophora_verrucosa:26018	1.4e-17	48.1
Diaporthe_ampelina:41330	1.4e-17	48.2
Arthonia_radiata:25129	1.4e-17	48.1
Pyrenochaeta_sp._DS3sAY3a:33731	1.4e-17	48.2
Colletotrichum_orbiculare:55478	1.4e-17	48.1
Alternaria_consortialis:30501	1.4e-17	48.2
Cladophialophora_carrionii:1495	1.4e-17	48.1
Thielaviopsis_ethacetica:29168	1.4e-17	48.1
Cyphellophora_europaea:30624	1.4e-17	48.1
Verticillium_isaacii:10827	1.4e-17	48.1
Shiraia_sp._slf14:828	1.4e-17	48.1
Marssonina_brunnea:13333	1.4e-17	48.1
Byssochlamys_sp._AF001:1124	1.4e-17	48.2
Cercospora_berteroae:29221	1.4e-17	48.2
Talaromyces_verruculosus:16616	1.4e-17	48.1
Zymoseptoria_tritici:19186	1.4e-17	48.1
Monascus_purpureus:20608	1.4e-17	48.2
Oidiodendron_maius:15051	1.4e-17	48.1
Aspergillus_phoenicis:27819	1.4e-17	48.1
Drechmeria_coniospora:40695	1.4e-17	48.1
Hanseniaspora_uvarum:4455	1.4e-17	48.1
Lachancea_waltii:4851	1.4e-17	48.1
Lecanicillium_sp._MT-2017a:32486	1.4e-17	48.1
Magnaporthe_grisea:38314	1.4e-17	48.1
Marssonina_coronariae:33039	1.4e-17	48.1
Pyrenophora_teres:341	1.4e-17	48.1
Ustilaginoidea_virens:45027	1.4e-17	48.1
Candida_wancherniae:8304	1.4e-17	48.2
Kloeckera_hatyaiensis:3723	1.4e-17	48.2
Metschnikowia_bowlesiae:6500	1.4e-17	48.2
Penicillium_griseofulvum:7011	1.4e-17	48.2
Tortispora_ganteri:1227	1.4e-17	48.2
Ambrosiozyma_philentoma:2847	1.5e-17	48
Amorphotheca_resinae:1428	1.5e-17	48
Aspergillus_calidoustus:37576	1.5e-17	48
Aspergillus_oryzae:28250	1.5e-17	48
Aspergillus_sp._Z5:19904	1.5e-17	48
Blastomyces_percursus:23566	1.5e-17	48
Calonectria_naviculata:69328	1.5e-17	48
Calonectria_pseudonaviculata:48295	1.5e-17	48
Candida_heveicola:10226	1.5e-17	48
Cantharellus_lutescens:278	1.5e-17	48
Clarireedia_homoeocarpa:16869	1.5e-17	48
Clavaria_fumosa:86867	1.5e-17	48
Claviceps_purpurea:27952	1.5e-17	48
Cutaneotrichosporon_curvatum:13186	1.5e-17	48
Cutaneotrichosporon_oleaginosum:381	1.5e-17	48
Debaryomyces_nepalensis:7226	1.5e-17	48
Epichloe_gansuensis:18667	1.5e-17	48
Fusarium_burgessii:31785	1.5e-17	48
Fusarium_virguliforme:52586	1.5e-17	48
Histoplasma_capsulatum:12904	1.5e-17	48
Ixodes_scapularis_cds:8281	1.5e-17	48
Kodamaea_ohmeri:7340	1.5e-17	48
Lanzia_echinophila:9478	1.5e-17	48
Malassezia_vespertilionis:334	1.5e-17	48
Memnoniella_echinata:43913	1.5e-17	48
Microdochium_bolleyi:35437	1.5e-17	48
Phaffomyces_opuntiae:1048	1.5e-17	48
Pichia_kudriavzevii:3012	1.5e-17	48
Pseudogymnoascus_sp._03VT05:8796	1.5e-17	48
Pyrenochaeta_sp._UM_256:13655	1.5e-17	48
Ramalina_intermedia:2450	1.5e-17	48
Rhinocladiella_mackenziei:20888	1.5e-17	48
Talaromyces_adpressus:1169	1.5e-17	48
Teunomyces_cretensis:4254	1.5e-17	48
Thielaviopsis_ethacetica:1942	1.5e-17	48
Tolypocladium_ophioglossoides:868	1.5e-17	48
Trichoderma_atroviride:21423	1.5e-17	48
Trichophyton_benhamiae:5256	1.5e-17	48
Verticillium_nonalfalfae:46164	1.5e-17	48
Verticillium_tricorpus:28656	1.5e-17	48
Yarrowia_divulgata:16263	1.5e-17	48
Zoophagus_insidians:15205	1.5e-17	48
Candida_gotoi:6039	1.5e-17	48.1
Cladophialophora_psammophila:8259	1.5e-17	48.1
Claviceps_purpurea:18242	1.5e-17	48.1
Colletotrichum_lindemuthianum:41150	1.5e-17	48.1
Corynespora_cassiicola:28761	1.5e-17	48.1
Dothistroma_septosporum:15924	1.5e-17	48.1
Exophiala_calicioides:21561	1.5e-17	48.1
Fonsecaea_nubica:10984	1.5e-17	48.1
Fonsecaea_pedrosoi:26102	1.5e-17	48.1
Kuraishia_capsulata:8338	1.5e-17	48.1
Ogataea_ramenticola:102	1.5e-17	48.1
Penicillium_griseofulvum:8221	1.5e-17	48.1
Periconia_macrospinosa:2448	1.5e-17	48.1
Pseudogymnoascus_sp._VKM_F-4520_FW-2644:23827	1.5e-17	48.1
Solicoccozyma_phenolica:8415	1.5e-17	48.1
Venturia_inaequalis:4709	1.5e-17	48.1
Wallemia_hederae:3302	1.5e-17	48.1
Zymoseptoria_brevis:17439	1.5e-17	48.1
Aspergillus_vadensis:27216	1.5e-17	48
Citeromyces_siamensis:12824	1.5e-17	48
Colletotrichum_fructicola:9354	1.5e-17	48
Curvularia_geniculata:24063	1.5e-17	48
Fusarium_langsethiae:27814	1.5e-17	48
Fusarium_poae:2804	1.5e-17	48
Fusarium_sporotrichioides:23023	1.5e-17	48
Heterobasidion_parviporum:48389	1.5e-17	48
Metschnikowia_kamakouana:8307	1.5e-17	48
Mortierella_alpina:21518	1.5e-17	48
Octopus_bimaculoides_cds:6017	1.5e-17	48
Ogataea_pilisensis:3444	1.5e-17	48
Pseudogymnoascus_sp._24MN13:31881	1.5e-17	48
Tolypocladium_sp._Sup5_PDA-1:21890	1.5e-17	48
Trichophyton_interdigitale:3281	1.5e-17	48
Trichophyton_mentagrophytes:5771	1.5e-17	48
Verticillium_nubilum:18396	1.5e-17	48
Wickerhamomyces_canadensis:4150	1.5e-17	48
Zymoseptoria_tritici:2317	1.5e-17	48
Metschnikowia_hibisci:4777	1.5e-17	48.1
Nakazawaea_peltata:1162	1.5e-17	48.1
Byssochlamys_sp._AF001:71	1.5e-17	48
Candida_heveicola:8764	1.5e-17	48
Cantharellus_lutescens:11657	1.5e-17	48
Exophiala_aquamarina:23879	1.5e-17	48
Exophiala_calicioides:2208	1.5e-17	48
Glarea_lozoyensis:11478	1.5e-17	48
Nothophaeocryptopus_gaeumannii:6619	1.5e-17	48
Pachysolen_tannophilus:255	1.5e-17	48
Paramyrothecium_roridum:11314	1.5e-17	48
Venturia_inaequalis:13823	1.5e-17	48
Blastobotrys_americana:2978	1.5e-17	48.1
Corinectria_fuckeliana:23794	1.5e-17	48.1
Exophiala_mesophila:19224	1.5e-17	48.1
Fusarium_equiseti:12385	1.5e-17	48.1
Fusarium_sp._FIESC_28:24351	1.5e-17	48.1
Colletotrichum_gloeosporioides:847	1.5e-17	48
Talaromyces_stipitatus:308	1.5e-17	48
Trichoderma_hamatum:31025	1.5e-17	48
Cladophialophora_yegresii:17745	1.5e-17	48.1
Cadophora_malorum:9641	1.5e-17	48.1
Aspergillus_aculeatinus:33120	1.5e-17	48
Cladophialophora_psammophila:19139	1.5e-17	48
Aspergillus_candidus:31058	1.5e-17	48.1
Cercospora_zeina:47437	1.5e-17	48
Colletotrichum_lindemuthianum:35663	1.5e-17	48
Exophiala_oligosperma:11369	1.5e-17	48
Penicillium_freii:10044	1.5e-17	48
Penicillium_polonicum:5146	1.5e-17	48
Talaromyces_cellulolyticus:9494	1.5e-17	48
Calycina_herbarum:34965	1.5e-17	48.1
Epichloe_festucae:3843	1.5e-17	48.1
Morchella_eximia:6754	1.5e-17	48
Ceratocystiopsis_brevicomis:13017	1.5e-17	48
Penicillium_vulpinum:14483	1.5e-17	48.1
Pochonia_chlamydosporia:33502	1.5e-17	48
Ceratocystis_adiposa:16385	1.5e-17	48
Stachybotrys_chartarum:15310	1.5e-17	48
Beverwykella_pulmonaria:11591	1.5e-17	48
Cordyceps_brongniartii:21223	1.5e-17	48
Amauroascus_mutatus:8039	1.5e-17	48
Aspergillus_indologenus:18220	1.5e-17	48
Aspergillus_versicolor:10572	1.5e-17	48
Ceratocystis_platani:22475	1.5e-17	48
Hawksworthiomyces_lignivorus:45596	1.5e-17	48
Herpotrichiellaceae_sp._UM238:25802	1.5e-17	48
Memnoniella_echinata:40228	1.5e-17	48
Phialocephala_scopiformis:4851	1.5e-17	48
Phialophora_cf._hyalina_BP_5553:12545	1.5e-17	48
Priceomyces_medius:6352	1.5e-17	48
Colletotrichum_fioriniae:27735	1.5e-17	48.1
Lobosporangium_transversale:27515	1.5e-17	48.1
Aspergillus_arachidicola:20367	1.6e-17	47.9
Aspergillus_fijiensis:32749	1.6e-17	47.9
Aspergillus_indologenus:17150	1.6e-17	47.9
Aspergillus_ochraceoroseus:3	1.6e-17	47.9
Babjeviella_inositovora:12190	1.6e-17	47.9
Botryozyma_nematodophila:311	1.6e-17	47.9
Byssoonygena_ceratinophila:837	1.6e-17	47.9
Cercospora_zeina:26359	1.6e-17	47.9
Ciborinia_camelliae:1235	1.6e-17	47.9
Cladosporium_sphaerospermum:46766	1.6e-17	47.9
Cordyceps_sp._RAO-2017:13157	1.6e-17	47.9
Cyberlindnera_jadinii:1680	1.6e-17	47.9
Dactylellina_haptotyla:32708	1.6e-17	47.9
Diplodia_scrobiculata:19250	1.6e-17	47.9
Drosophila_melanogaster_cds:5612	1.6e-17	47.9
Drosophila_melanogaster_cds:5618	1.6e-17	47.9
Fusarium_sp._JS626:15085	1.6e-17	47.9
Fusarium_tucumaniae:36672	1.6e-17	47.9
Fusarium_venenatum:27630	1.6e-17	47.9
Kazachstania_aerobia:3070	1.6e-17	47.9
Meliniomyces_variabilis:21604	1.6e-17	47.9
Memnoniella_echinata:36486	1.6e-17	47.9
Mucor_circinelloides:14719	1.6e-17	47.9
Passalora_fulva:48767	1.6e-17	47.9
Phaffomyces_opuntiae:2011	1.6e-17	47.9
Pseudocercospora_pini-densiflorae:25837	1.6e-17	47.9
Pseudogymnoascus_sp._VKM_F-4516_FW-969:6326	1.6e-17	47.9
Ramalina_peruviana:16702	1.6e-17	47.9
Talaromyces_verruculosus:20708	1.6e-17	47.9
Trigonopsis_vinaria:7321	1.6e-17	47.9
Curvularia_geniculata:8999	1.6e-17	48
Curvularia_lunata:15798	1.6e-17	48
Curvularia_papendorfii:25572	1.6e-17	48
Drosophila_melanogaster_cds:5615	1.6e-17	48
Exophiala_aquamarina:19765	1.6e-17	48
Fusarium_algeriense:30612	1.6e-17	48
Juglanconis_sp._DMW523:56414	1.6e-17	48
Kwoniella_shandongensis:5861	1.6e-17	48
Metschnikowia_kipukae:5005	1.6e-17	48
Monilinia_fructicola:5438	1.6e-17	48
Pseudogymnoascus_sp._VKM_F-3557:26622	1.6e-17	48
Pseudogymnoascus_sp._VKM_F-3808:21400	1.6e-17	48
Pseudogymnoascus_sp._VKM_F-4514_FW-929:22482	1.6e-17	48
Pseudogymnoascus_sp._VKM_F-4516_FW-969:3588	1.6e-17	48
Spizellomyces_sp._palustris:5536	1.6e-17	48
Taphrina_flavorubra:4084	1.6e-17	48
Curvularia_lunata:433	1.6e-17	47.9
Curvularia_papendorfii:7520	1.6e-17	47.9
Microdochium_bolleyi:52707	1.6e-17	47.9
Nectria_haematococca:54761	1.6e-17	47.9
Penicillium_brasilianum:10548	1.6e-17	47.9
Raffaelea_albimanens:46906	1.6e-17	47.9
Saitoella_complicata:11271	1.6e-17	47.9
Talaromyces_pinophilus:2188	1.6e-17	47.9
Yamadazyma_nakazawae:3447	1.6e-17	47.9
Bipolaris_cookei:22732	1.6e-17	48
Fusarium_beomiforme:29335	1.6e-17	48
Juglanconis_juglandina:42366	1.6e-17	48
Metarhizium_majus:35889	1.6e-17	48
Tolypocladium_ophioglossoides:52026	1.6e-17	48
Trichoderma_guizhouense:19901	1.6e-17	48
Ceratocystiopsis_minuta:24236	1.6e-17	47.9
Colletotrichum_coccodes:31864	1.6e-17	47.9
Fusarium_sp._FIESC_12:32311	1.6e-17	48
Hanseniaspora_valbyensis:1305	1.6e-17	48
Mus_musculus_cds:56597	1.6e-17	48
Wickerhamomyces_bovis:2800	1.6e-17	48
Aspergillus_tanneri:11710	1.6e-17	47.9
Cladophialophora_carrionii:4321	1.6e-17	48
Cyberlindnera_americana:6966	1.6e-17	47.9
Aspergillus_sclerotiorum:24547	1.6e-17	48
Magnaporthiopsis_rhizophila:7866	1.6e-17	48
Pestalotiopsis_sp._JCM_9685:23930	1.6e-17	48
Colletotrichum_tofieldiae:46033	1.6e-17	47.9
Zygosaccharomyces_bisporus:4045	1.6e-17	48
Hymenoscyphus_infarciens:11121	1.6e-17	47.9
Cladophialophora_bantiana:37138	1.6e-17	48
Pleosporales_sp._UM_1110_2012:15232	1.6e-17	48
Wickerhamomyces_alni:7068	1.6e-17	47.9
Lachancea_thermotolerans:6524	1.6e-17	47.9
Marssonina_coronariae:30004	1.6e-17	48
Fonsecaea_multimorphosa:20907	1.6e-17	47.9
Cryptococcus_wingfieldii:12968	1.6e-17	47.9
Neoscytalidium_dimidiatum:19218	1.6e-17	47.9
Mycosphaerelloides_madeirae:43717	1.6e-17	48
Coleophoma_crateriformis:38495	1.6e-17	47.9
Pseudozyma_hubeiensis:21163	1.6e-17	47.9
Talaromyces_islandicus:23549	1.6e-17	48
Rasamsonia_emersonii:19878	1.6e-17	48
Beverwykella_pulmonaria:11308	1.6e-17	47.9
Epichloe_typhina:12584	1.6e-17	47.9
Hypoxylon_pulicicidum:21605	1.6e-17	47.9
Malbranchea_cinnamomea:16198	1.6e-17	47.9
Microcyclosporella_mali:22639	1.6e-17	47.9
Raffaelea_ambrosiae:1120	1.6e-17	47.9
Scedosporium_apiospermum:24326	1.6e-17	47.9
Aspergillus_ochraceoroseus:290	1.6e-17	48
Penicillium_verrucosum:21410	1.6e-17	48
Sporothrix_schenckii:47889	1.6e-17	48
Teunomyces_gatunensis:3625	1.6e-17	48
Acidomyces_richmondensis:4259	1.7e-17	47.8
Actinomucor_elegans:7166	1.7e-17	47.8
Anaeromyces_robustus:2404	1.7e-17	47.8
Anaeromyces_robustus:7108	1.7e-17	47.8
Blastobotrys_serpentis:8002	1.7e-17	47.8
Cladophialophora_psammophila:34874	1.7e-17	47.8
Diaporthe_helianthi:17062	1.7e-17	47.8
Fonsecaea_pedrosoi:20568	1.7e-17	47.8
Fusarium_euwallaceae:2409	1.7e-17	47.8
Lipomyces_lipofer:3492	1.7e-17	47.8
Metarhizium_guizhouense:3951	1.7e-17	47.8
Morchella_eximia:68823	1.7e-17	47.8
Nannizzia_gypsea:4277	1.7e-17	47.8
Phialophora_americana:29018	1.7e-17	47.8
Pseudocercospora_fijiensis:9046	1.7e-17	47.8
Pseudogymnoascus_sp._03VT05:13647	1.7e-17	47.8
Pseudogymnoascus_sp._05NY08:26516	1.7e-17	47.8
Pseudogymnoascus_sp._BL549:986	1.7e-17	47.8
Pseudogymnoascus_sp._VKM_F-4246:29203	1.7e-17	47.8
Ramularia_endophylla:39365	1.7e-17	47.8
Saccharomycopsis_capsularis:13481	1.7e-17	47.8
Smittium_culicis:9340	1.7e-17	47.8
Smittium_culicis:13572	1.7e-17	47.8
Aspergillus_flavus:23603	1.7e-17	47.9
Aspergillus_heteromorphus:32365	1.7e-17	47.9
Aspergillus_pseudoterreus:27498	1.7e-17	47.9
Aspergillus_sclerotiorum:8127	1.7e-17	47.9
Botrytis_cinerea:6	1.7e-17	47.9
Ciona_intestinalis_cds:16528	1.7e-17	47.9
Clavaria_fumosa:27149	1.7e-17	47.9
Colletotrichum_sansevieriae:22578	1.7e-17	47.9
Corinectria_fuckeliana:6261	1.7e-17	47.9
Cutaneotrichosporon_dermatis:33699	1.7e-17	47.9
Epichloe_gansuensis:37	1.7e-17	47.9
Kazachstania_viticola:41	1.7e-17	47.9
Metarhizium_anisopliae:25369	1.7e-17	47.9
Mortierella_verticillata:47933	1.7e-17	47.9
Pestalotiopsis_fici:9200	1.7e-17	47.9
Pseudocercospora_musae:16250	1.7e-17	47.9
Pseudogymnoascus_sp._VKM_F-4520_FW-2644:25538	1.7e-17	47.9
Purpureocillium_lilacinum:28888	1.7e-17	47.9
Pyrenophora_seminiperda:287	1.7e-17	47.9
Pyrenophora_seminiperda:16913	1.7e-17	47.9
Schizosaccharomyces_octosporus:3	1.7e-17	47.9
Starmera_amethionina:3445	1.7e-17	47.9
Trichoderma_atroviride:18330	1.7e-17	47.9
Verticillium_nonalfalfae:35229	1.7e-17	47.9
Zasmidium_angulare:50628	1.7e-17	47.9
Coleophoma_cylindrospora:1125	1.7e-17	47.8
Graphilbum_fragrans:47951	1.7e-17	47.8
Hysterium_pulicare:14423	1.7e-17	47.8
Kluyveromyces_dobzhanskii:1173	1.7e-17	47.8
Pseudocercospora_pini-densiflorae:42479	1.7e-17	47.8
Starmera_quercuum:4623	1.7e-17	47.8
Suhomyces_canberraensis:9916	1.7e-17	47.8
Ustilago_hordei:29505	1.7e-17	47.8
Zygoascus_ofunaensis:5659	1.7e-17	47.8
Beauveria_rudraprayagi:15870	1.7e-17	47.9
Blastobotrys_serpentis:2819	1.7e-17	47.9
Clonostachys_rosea:47581	1.7e-17	47.9
Fusarium_fracticaudum:26581	1.7e-17	47.9
Kazachstania_naganishii:1715	1.7e-17	47.9
Paraphoma_sp._B47-9:14664	1.7e-17	47.8
Exophiala_calicioides:44858	1.7e-17	47.9
Metarhizium_guizhouense:20545	1.7e-17	47.9
Reticulascus_tulasneorum:23247	1.7e-17	47.9
Stagonosporopsis_tanaceti:47043	1.7e-17	47.9
Neofusicoccum_parvum:59223	1.7e-17	47.8
Neonectria_ditissima:22799	1.7e-17	47.8
Phialophora_americana:38268	1.7e-17	47.8
Pleurotus_eryngii:97823	1.7e-17	47.8
Aspergillus_homomorphus:19824	1.7e-17	47.9
Exophiala_calicioides:24988	1.7e-17	47.9
Aspergillus_persii:15558	1.7e-17	47.8
Esteya_vermicola:25296	1.7e-17	47.8
Pseudogymnoascus_sp._VKM_F-3557:18189	1.7e-17	47.8
Aspergillus_taichungensis:823	1.7e-17	47.8
Pestalotiopsis_fici:50968	1.7e-17	47.8
Aspergillus_sclerotiorum:29021	1.7e-17	47.9
Aspergillus_sp._Z5:12502	1.7e-17	47.9
Aspergillus_sydowii:8162	1.7e-17	47.9
Zymoseptoria_ardabiliae:43166	1.7e-17	47.9
Oidiodendron_maius:26273	1.7e-17	47.8
Venturia_carpophila:3866	1.7e-17	47.8
Wallemia_hederae:2625	1.7e-17	47.8
Aspergillus_ustus:39344	1.7e-17	47.9
Cladophialophora_bantiana:41336	1.7e-17	47.9
Pseudogymnoascus_sp._VKM_F-4513_FW-928:23595	1.7e-17	47.9
Yarrowia_bubula:8369	1.7e-17	47.8
Ogataea_populialbae:2927	1.7e-17	47.8
Polytolypa_hystricis:19476	1.7e-17	47.8
Calonectria_naviculata:31746	1.7e-17	47.9
Sporisorium_graminicola:2930	1.7e-17	47.9
Trichosporon_inkin:39572	1.7e-17	47.9
Cantharellus_lutescens:206340	1.7e-17	47.8
Pestalotiopsis_fici:44901	1.7e-17	47.8
Cladophialophora_yegresii:33630	1.7e-17	47.9
Didymobotryum_rigidum:10163	1.7e-17	47.8
Trigonopsis_variabilis:8406	1.7e-17	47.9
Taphrina_deformans:3690	1.7e-17	47.8
Fragosphaeria_purpurea:34377	1.7e-17	47.9
Verticillium_klebahnii:7015	1.7e-17	47.9
Pestalotiopsis_fici:33589	1.7e-17	47.8
Exophiala_spinifera:27951	1.7e-17	47.9
Exophiala_xenobiotica:7865	1.7e-17	47.9
Ophiognomonia_clavigignenti-juglandacearum:50064	1.7e-17	47.8
Pseudogymnoascus_pannorum:28725	1.7e-17	47.9
Pseudogymnoascus_sp._VKM_F-3775:14172	1.7e-17	47.9
Penicillium_antarcticum:1314	1.7e-17	47.9
Bipolaris_cookei:33299	1.7e-17	47.9
Sporothrix_globosa:18936	1.7e-17	47.8
Rhynchosporium_agropyri:26452	1.7e-17	47.9
Cordyceps_farinosa:15869	1.7e-17	47.8
Penicillium_fuscoglaucum:9930	1.7e-17	47.8
Aspergillus_carbonarius:37693	1.7e-17	47.9
Candida_dubliniensis:1583	1.7e-17	47.9
Capronia_coronata:179	1.7e-17	47.9
Exophiala_mesophila:23833	1.7e-17	47.9
Kuraishia_ogatae:1271	1.7e-17	47.9
Lachancea_kluyveri:4996	1.7e-17	47.9
Myriosclerotinia_duriaeana:144	1.7e-17	47.9
Ogataea_polymorpha:1865	1.7e-17	47.9
Amauroascus_niger:27856	1.8e-17	47.7
Aspergillus_lentulus:11254	1.8e-17	47.7
Dimargaris_cristalligena:310	1.8e-17	47.7
Fonsecaea_nubica:18370	1.8e-17	47.7
Fusarium_avenaceum:14813	1.8e-17	47.7
Helobdella_robusta_cds:23085	1.8e-17	47.7
Hypoxylon_sp._CO27-5:24517	1.8e-17	47.7
Mucor_irregularis:4938	1.8e-17	47.7
Penicillium_fuscoglaucum:16571	1.8e-17	47.7
Periglandula_ipomoeae:33792	1.8e-17	47.7
Rhynchosporium_commune:6304	1.8e-17	47.7
Sporisorium_graminicola:23557	1.8e-17	47.7
Talaromyces_verruculosus:29807	1.8e-17	47.7
Verticillium_alfalfae:26798	1.8e-17	47.7
Alloascoidea_hylecoeti:4168	1.8e-17	47.8
Ambrosiozyma_oregonensis:5717	1.8e-17	47.8
Aspergillus_fumigatus:22132	1.8e-17	47.8
Aspergillus_japonicus:29150	1.8e-17	47.8
Aspergillus_piperis:28314	1.8e-17	47.8
Bipolaris_maydis:28744	1.8e-17	47.8
Bipolaris_sorokiniana:15403	1.8e-17	47.8
Byssochlamys_sp._AF001:18057	1.8e-17	47.8
Cercospora_nicotianae:27602	1.8e-17	47.8
Cladophialophora_psammophila:10248	1.8e-17	47.8
Colletotrichum_coccodes:55195	1.8e-17	47.8
Colletotrichum_fioriniae:3701	1.8e-17	47.8
Coniosporium_apollinis:26478	1.8e-17	47.8
Cordyceps_sp._RAO-2017:37356	1.8e-17	47.8
Cyberlindnera_americana:4627	1.8e-17	47.8
Debaryomyces_fabryi:2735	1.8e-17	47.8
Exophiala_xenobiotica:737	1.8e-17	47.8
Fusarium_euwallaceae:51209	1.8e-17	47.8
Grosmannia_clavigera:29479	1.8e-17	47.8
Hysterium_pulicare:32417	1.8e-17	47.8
Kazachstania_viticola:1953	1.8e-17	47.8
Lipomyces_mesembrius:4485	1.8e-17	47.8
Lomentospora_prolificans:21059	1.8e-17	47.8
Metschnikowia_drakensbergensis:8912	1.8e-17	47.8
Metschnikowia_proteae:13200	1.8e-17	47.8
Penicillium_janthinellum:8088	1.8e-17	47.8
Phaffomyces_opuntiae:2206	1.8e-17	47.8
Piromyces_sp._E2:10292	1.8e-17	47.8
Quambalaria_eucalypti:28654	1.8e-17	47.8
Sporopachydermia_quercuum:1326	1.8e-17	47.8
Taphrina_populina:7545	1.8e-17	47.8
Tortispora_caseinolytica:6029	1.8e-17	47.8
Trichoderma_gamsii:1563	1.8e-17	47.8
Trichosporon_faecale:1951	1.8e-17	47.8
Verticillium_albo-atrum:40978	1.8e-17	47.8
Xylaria_polymorpha:2601	1.8e-17	47.8
Cordyceps_cicadae:1	1.8e-17	47.8
Botryosphaeria_dothidea:7992	1.8e-17	47.7
Ramichloridium_luteum:36355	1.8e-17	47.7
Aspergillus_kawachii:35504	1.8e-17	47.8
Aspergillus_lentulus:23426	1.8e-17	47.8
Blastomyces_dermatitidis:1770	1.8e-17	47.8
Blastomyces_gilchristii:6703	1.8e-17	47.8
Cercospora_canescens:25554	1.8e-17	47.8
Cladophialophora_yegresii:7331	1.8e-17	47.8
Cronartium_ribicola:40197	1.8e-17	47.8
Heterobasidion_parviporum:48395	1.8e-17	47.8
Phialophora_americana:3120	1.8e-17	47.8
Symbiotaphrina_buchneri:10210	1.8e-17	47.8
Taphrina_deformans:4378	1.8e-17	47.8
Trichothecium_sympodiale:1550	1.8e-17	47.8
Candida_auris:551	1.8e-17	47.8
Valsa_mali:5776	1.8e-17	47.8
Aspergillus_steynii:13913	1.8e-17	47.7
Spathaspora_gorwiae:2567	1.8e-17	47.7
Clonostachys_rosea:5088	1.8e-17	47.8
Leucoagaricus_sp._SymC.cos:49630	1.8e-17	47.8
Mus_musculus_cds:82229	1.8e-17	47.8
Ogataea_populialbae:6720	1.8e-17	47.8
Zymoseptoria_brevis:26329	1.8e-17	47.8
Candida_incommunis:9995	1.8e-17	47.7
Amauroascus_mutatus:27931	1.8e-17	47.8
Penicillium_solitum:29993	1.8e-17	47.8
Pezicula_radicicola:6279	1.8e-17	47.8
Yamadazyma_tenuis:1891	1.8e-17	47.8
Clavaria_fumosa:74618	1.8e-17	47.7
Fonsecaea_monophora:5023	1.8e-17	47.8
Fonsecaea_nubica:32000	1.8e-17	47.8
Fonsecaea_pedrosoi:31595	1.8e-17	47.8
Candida_ascalaphidarum:5696	1.8e-17	47.8
Cercospora_beticola:24400	1.8e-17	47.8
Diaporthe_aspalathi:3766	1.8e-17	47.8
Linderina_pennispora:41314	1.8e-17	47.8
Scytalidium_lignicola:28254	1.8e-17	47.8
Candida_restingae:382	1.8e-17	47.7
Pascua_guehoae:67661	1.8e-17	47.7
Tortispora_caseinolytica:3752	1.8e-17	47.8
Fonsecaea_erecta:27929	1.8e-17	47.7
Amauroascus_niger:1809	1.8e-17	47.8
Lingula_anatina_cds:18765	1.8e-17	47.8
Phialophora_americana:38434	1.8e-17	47.8
Curvularia_lunata:8673	1.8e-17	47.7
Cantharellus_cinnabarinus:44750	1.8e-17	47.8
Ceraceosorus_bombacis:16384	1.8e-17	47.7
Ophiostoma_novo-ulmi:19396	1.8e-17	47.8
Aspergillus_glaucus:31314	1.8e-17	47.8
Capronia_epimyces:1345	1.8e-17	47.7
Tolypocladium_sp._Sup5_PDA-1:11480	1.8e-17	47.8
Aspergillus_welwitschiae:11646	1.8e-17	47.8
Phaeoacremonium_minimum:18172	1.8e-17	47.8
Thermomyces_lanuginosus:16838	1.8e-17	47.7
Leptosphaeria_biglobosa:32268	1.8e-17	47.8
Penicillium_subrubescens:7321	1.8e-17	47.8
Phialophora_americana:16491	1.8e-17	47.8
Zygoascus_meyerae:7358	1.8e-17	47.8
Zygotorulaspora_florentina:1121	1.8e-17	47.8
Alternaria_alternata:28847	1.9e-17	47.7
Alternaria_arborescens:24367	1.9e-17	47.7
Aspergillus_brunneoviolaceus:35546	1.9e-17	47.7
Aspergillus_sp._MA_6037:35562	1.9e-17	47.7
Aspergillus_sydowii:30527	1.9e-17	47.7
Blastomyces_parvus:11024	1.9e-17	47.7
Byssochlamys_nivea:9157	1.9e-17	47.7
Cadophora_malorum:31492	1.9e-17	47.7
Cadophora_sp._DSE1049:34221	1.9e-17	47.7
Cairneyella_variabilis:38152	1.9e-17	47.7
Cantharellus_appalachiensis:91738	1.9e-17	47.7
Citeromyces_matritensis:10795	1.9e-17	47.7
Cladonia_uncialis:22595	1.9e-17	47.7
Cladophialophora_bantiana:36118	1.9e-17	47.7
Clavaria_fumosa:84256	1.9e-17	47.7
Colletotrichum_orbiculare:11361	1.9e-17	47.7
Debaryomyces_maramus:5918	1.9e-17	47.7
Diplodia_corticola:55355	1.9e-17	47.7
Dothistroma_septosporum:8658	1.9e-17	47.7
Eurotiomycetes_sp._MA_6038:22863	1.9e-17	47.7
Fonsecaea_nubica:21804	1.9e-17	47.7
Fonsecaea_nubica:41739	1.9e-17	47.7
Geosmithia_morbida:896	1.9e-17	47.7
Glarea_lozoyensis:27628	1.9e-17	47.7
Hymenoscyphus_fructigenus:30964	1.9e-17	47.7
Lentinus_polychrous:21289	1.9e-17	47.7
Malbranchea_cinnamomea:16701	1.9e-17	47.7
Monilinia_aucupariae:17252	1.9e-17	47.7
Mortierella_verticillata:7959	1.9e-17	47.7
Mycosphaerella_eumusae:8029	1.9e-17	47.7
Nadsonia_fulvescens_var._fulvescens:7540	1.9e-17	47.7
Neurospora_tetrasperma:26427	1.9e-17	47.7
Pecoramyces_ruminatium:3627	1.9e-17	47.7
Pecoramyces_ruminatium:24772	1.9e-17	47.7
Penicilliopsis_zonata:15887	1.9e-17	47.7
Penicillium_chrysogenum:25350	1.9e-17	47.7
Penicillium_rubens:3854	1.9e-17	47.7
Penicillium_sp._HKF2:22511	1.9e-17	47.7
Penicillium_sp._MA_6040:4900	1.9e-17	47.7
Priceomyces_castillae:4037	1.9e-17	47.7
Pseudogymnoascus_sp._VKM_F-3557:3883	1.9e-17	47.7
Pseudogymnoascus_sp._VKM_F-3808:11220	1.9e-17	47.7
Pseudogymnoascus_sp._VKM_F-4514_FW-929:2836	1.9e-17	47.7
Pseudogymnoascus_sp._VKM_F-4516_FW-969:17452	1.9e-17	47.7
Rhinocladiella_mackenziei:21139	1.9e-17	47.7
Rhynchosporium_secalis:5751	1.9e-17	47.7
Saccharomycopsis_malanga:10182	1.9e-17	47.7
Scedosporium_boydii:36692	1.9e-17	47.7
Talaromyces_purpureogenus:32313	1.9e-17	47.7
Trichoderma_parareesei:4880	1.9e-17	47.7
Trichoderma_reesei:2025	1.9e-17	47.7
Trichophyton_benhamiae:2076	1.9e-17	47.7
Umbilicaria_muehlenbergii:22575	1.9e-17	47.7
Venturia_effusa:2781	1.9e-17	47.7
Zymoseptoria_pseudotritici:33485	1.9e-17	47.7
Cantharellus_cibarius:51756	1.9e-17	47.7
Ceratocystis_adiposa:7544	1.9e-17	47.7
Cladosporium_sphaerospermum:57249	1.9e-17	47.7
Geosmithia_putterillii:1759	1.9e-17	47.7
Lipomyces_kononenkoae:9319	1.9e-17	47.7
Metarhizium_brunneum:45313	1.9e-17	47.7
Nectria_sp._B-13:21938	1.9e-17	47.7
Nectria_sp._B-13:21939	1.9e-17	47.7
Neonectria_punicea:24032	1.9e-17	47.7
Ogataea_parapolymorpha:8792	1.9e-17	47.7
Oidiodendron_maius:34463	1.9e-17	47.7
Periconia_macrospinosa:17583	1.9e-17	47.7
Phialocephala_scopiformis:39904	1.9e-17	47.7
Zancudomyces_culisetae:1033	1.9e-17	47.7
Aciculosporium_take:34054	1.9e-17	47.7
Encephalitozoon_intestinalis:936	1.9e-17	47.7
Gamarada_debralockiae:23296	1.9e-17	47.7
Geosmithia_putterillii:20012	1.9e-17	47.7
Penicillium_arizonense:8302	1.9e-17	47.7
Talaromyces_leycettanus:9815	1.9e-17	47.7
Ambrosiozyma_kashinagacola:4819	1.9e-17	47.7
Cladophialophora_immunda:25495	1.9e-17	47.7
Cyberlindnera_suaveolens:3699	1.9e-17	47.7
Cyphellophora_europaea:1191	1.9e-17	47.7
Memnoniella_echinata:32126	1.9e-17	47.7
Calonectria_pseudoreteaudii:53063	1.9e-17	47.7
Chrysoporthe_cubensis:1790	1.9e-17	47.7
Colletotrichum_acutatum:10041	1.9e-17	47.7
Kretzschmaria_deusta:14098	1.9e-17	47.7
Moelleriella_libera:16976	1.9e-17	47.7
Zasmidium_citri-griseum:4247	1.9e-17	47.7
Phialophora_verrucosa:25884	1.9e-17	47.7
Aspergillus_cristatus:22624	1.9e-17	47.7
Penicillium_antarcticum:4563	1.9e-17	47.7
Lecanicillium_sp._LEC01:15320	1.9e-17	47.7
Neurospora_pannonica:7833	1.9e-17	47.7
Neurospora_terricola:6223	1.9e-17	47.7
Colletotrichum_incanum:61678	1.9e-17	47.7
Candida_ascalaphidarum:5693	1.9e-17	47.7
Rhynchosporium_agropyri:2116	1.9e-17	47.7
Aspergillus_versicolor:14879	1.9e-17	47.7
Pseudogymnoascus_sp._VKM_F-4281_FW-2241:4328	1.9e-17	47.7
Stagonosporopsis_tanaceti:12950	1.9e-17	47.7
Porodaedalea_pini:36564	1.9e-17	47.7
Exophiala_oligosperma:27919	1.9e-17	47.7
Sporothrix_insectorum:13332	1.9e-17	47.7
Exophiala_calicioides:23125	1.9e-17	47.7
Starmerella_apicola:7641	1.9e-17	47.7
Calonectria_pseudonaviculata:23693	1.9e-17	47.7
Zymoseptoria_brevis:30420	1.9e-17	47.7
Nothophaeocryptopus_gaeumannii:8084	1.9e-17	47.7
Aspergillus_bombycis:3577	1.9e-17	47.7
Stemphylium_lycopersici:5071	1.9e-17	47.7
Lecanicillium_psalliotae:1865	1.9e-17	47.7
Talaromyces_pinophilus:30581	1.9e-17	47.7
Penicillium_brasilianum:32597	1.9e-17	47.7
Candida_boidinii:6264	1.9e-17	47.7
Candida_schatavii:88	1.9e-17	47.7
Fusarium_algeriense:23062	1.9e-17	47.7
Lachancea_lanzarotensis:293	1.9e-17	47.7
Pyrenochaeta_sp._UM_256:36157	1.9e-17	47.7
Ustilago_maydis:9428	1.9e-17	47.7
Amauroascus_mutatus:25482	2e-17	47.6
Ascocoryne_sarcoides:18417	2e-17	47.6
Aspergillus_fischeri:7348	2e-17	47.6
Basidiobolus_heterosporus:5157	2e-17	47.6
Baudoinia_panamericana:6463	2e-17	47.6
Bipolaris_sorokiniana:1486	2e-17	47.6
Bipolaris_victoriae:30025	2e-17	47.6
Bipolaris_zeicola:8712	2e-17	47.6
Capronia_coronata:746	2e-17	47.6
Ceratocystiopsis_brevicomis:28558	2e-17	47.6
Cercospora_sojina:47904	2e-17	47.6
Cutaneotrichosporon_cutaneum:15121	2e-17	47.6
Cyberlindnera_maclurae:12044	2e-17	47.6
Dentipellis_fragilis:27089	2e-17	47.6
Diaporthe_aspalathi:26251	2e-17	47.6
Elaphomyces_granulatus:9692	2e-17	47.6
Elaphomyces_granulatus:38701	2e-17	47.6
Eurotiomycetes_sp.:12860	2e-17	47.6
Fonsecaea_nubica:35100	2e-17	47.6
Fusarium_culmorum:30499	2e-17	47.6
Fusarium_sp._JS1030:16998	2e-17	47.6
Gamarada_debralockiae:11390	2e-17	47.6
Hanseniaspora_clermontiae:6105	2e-17	47.6
Jaminaea_rosea:10492	2e-17	47.6
Kazachstania_naganishii:8314	2e-17	47.6
Leptoxyphium_fumago:20732	2e-17	47.6
Mycosphaerella_sp._Ston1:12708	2e-17	47.6
Neofusicoccum_parvum:21020	2e-17	47.6
Ophioceras_dolichostomum:11460	2e-17	47.6
Ophiostoma_novo-ulmi:1011	2e-17	47.6
Penicillium_griseofulvum:22511	2e-17	47.6
Penicillium_polonicum:22668	2e-17	47.6
Periconia_macrospinosa:36876	2e-17	47.6
Pestalotiopsis_fici:33160	2e-17	47.6
Pseudogymnoascus_sp._VKM_F-3557:8032	2e-17	47.6
Pseudogymnoascus_sp._VKM_F-4513_FW-928:477	2e-17	47.6
Pseudozyma_tsukubaensis:26249	2e-17	47.6
Rhizoclosmatium_globosum:29941	2e-17	47.6
Rhytidhysteron_rufulum:10821	2e-17	47.6
Sporopachydermia_quercuum:289	2e-17	47.6
Trichophyton_verrucosum:19624	2e-17	47.6
Trichothecium_ovalisporum:17508	2e-17	47.6
Trichothecium_sympodiale:4838	2e-17	47.6
Verticillium_albo-atrum:53373	2e-17	47.6
Violaceomyces_palustris:509	2e-17	47.6
Wallemia_ichthyophaga:262	2e-17	47.6
Wickerhamomyces_hampshirensis:5933	2e-17	47.6
Zymoseptoria_pseudotritici:35729	2e-17	47.6
Mixia_osmundae:6944	2e-17	47.6
Escovopsis_sp._Ae720:1355	2e-17	47.7
Escovopsis_sp._Ae724:14256	2e-17	47.7
Escovopsis_sp._Ae733:44225	2e-17	47.7
Ceraceosorus_bombacis:20141	2e-17	47.6
Cladonia_metacorallifera:9611	2e-17	47.6
Exophiala_calicioides:22971	2e-17	47.6
Komagataella_populi:5817	2e-17	47.6
Lasiodiplodia_theobromae:6637	2e-17	47.6
Microcyclospora_pomicola:16352	2e-17	47.6
Morchella_eximia:62454	2e-17	47.6
Ophiostoma_piceae:13265	2e-17	47.6
Stagonosporopsis_tanaceti:14808	2e-17	47.6
Trichoderma_reesei:31511	2e-17	47.6
Xylaria_polymorpha:34057	2e-17	47.6
Baeospora_myosura:22415	2e-17	47.6
Diaporthe_aspalathi:8130	2e-17	47.6
Fusarium_mangiferae:31769	2e-17	47.6
Fusarium_venenatum:12864	2e-17	47.6
Herpotrichiellaceae_sp._UM238:20203	2e-17	47.6
Metarhizium_guizhouense:29169	2e-17	47.6
Mycosphaerella_sp._Ston1:12121	2e-17	47.6
Rhizopus_delemar:24018	2e-17	47.6
Rhizopus_oryzae:23453	2e-17	47.6
Schizophyllum_commune:18996	2e-17	47.6
Fusarium_poae:19848	2e-17	47.6
Acaromyces_ingoldii:21533	2e-17	47.6
Candida_succiphila:6261	2e-17	47.6
Cantharellus_lutescens:44988	2e-17	47.6
Coccidioides_posadasii:11200	2e-17	47.6
Hymenoscyphus_linearis:14522	2e-17	47.6
Leptoxyphium_fumago:15745	2e-17	47.6
Penicillium_capsulatum:13900	2e-17	47.7
Ascosphaera_apis:16419	2e-17	47.6
Aspergillus_campestris:3165	2e-17	47.6
Cantharellus_lutescens:31849	2e-17	47.6
Clavaria_fumosa:75644	2e-17	47.6
Candida_arabinofermentans:5042	2e-17	47.6
Aspergillus_cristatus:13877	2e-17	47.6
Mus_musculus_cds:53699	2e-17	47.6
Reticulascus_tulasneorum:18801	2e-17	47.6
Aspergillus_westerdijkiae:10530	2e-17	47.6
Huntiella_bhutanensis:3975	2e-17	47.6
Phialocephala_subalpina:41104	2e-17	47.6
Scedosporium_apiospermum:8520	2e-17	47.6
Emergomyces_orientalis:24867	2e-17	47.6
Penicillium_janthinellum:15245	2e-17	47.6
Pseudocercospora_pini-densiflorae:27465	2e-17	47.6
Zymoseptoria_passerinii:13198	2e-17	47.6
Penicillium_expansum:11562	2e-17	47.6
Penicillium_oxalicum:7426	2e-17	47.6
Pseudogymnoascus_sp._VKM_F-4246:14926	2e-17	47.6
Malassezia_obtusa:5623	2e-17	47.6
Epicoccum_sorghinum:28498	2e-17	47.6
Barnettozyma_populi:6886	2e-17	47.6
Preussia_sp._BSL10:13995	2e-17	47.6
Sporothrix_pallida:26847	2e-17	47.6
Trichoderma_gamsii:36798	2e-17	47.7
Ambrosiozyma_philentoma:2705	2e-17	47.6
Botryosphaeria_dothidea:37066	2e-17	47.6
Dactylonectria_macrodidyma:55540	2e-17	47.6
Fusarium_fracticaudum:1629	2e-17	47.6
Fusarium_fujikuroi:9721	2e-17	47.6
Fusarium_proliferatum:18735	2e-17	47.6
Aspergillus_arachidicola:13787	2e-17	47.6
Hymenoscyphus_salicellus:27767	2e-17	47.6
Trichoderma_guizhouense:7998	2e-17	47.6
Bipolaris_sorokiniana:24778	2e-17	47.6
Calonectria_leucothoes:63657	2e-17	47.6
Candida_schatavii:11832	2e-17	47.6
Ceratocystis_eucalypticola:13759	2e-17	47.6
Ceratocystis_fimbriata:9195	2e-17	47.6
Ceratocystis_manginecans:24302	2e-17	47.6
Penicillium_fuscoglaucum:15740	2e-17	47.6
Penicillium_janthinellum:8094	2e-17	47.6
Penicillium_sclerotiorum:11556	2e-17	47.6
Rhytidhysteron_rufulum:2632	2e-17	47.6
Sclerotinia_sclerotiorum:23468	2e-17	47.6
Trichoderma_gamsii:17539	2e-17	47.6
Pseudogymnoascus_sp._23342-1-I1:9720	2e-17	47.7
Aspergillus_steynii:4	2.1e-17	47.5
Bipolaris_cookei:17031	2.1e-17	47.5
Calonectria_pseudoreteaudii:55069	2.1e-17	47.5
Capitella_teleta_cds:37947	2.1e-17	47.5
Coniosporium_apollinis:23128	2.1e-17	47.5
Fusarium_proliferatum:13483	2.1e-17	47.5
Geosmithia_putterillii:45157	2.1e-17	47.5
Hawksworthiomyces_lignivorus:19910	2.1e-17	47.5
Hymenoscyphus_scutula:27511	2.1e-17	47.5
Madurella_mycetomatis:8039	2.1e-17	47.5
Metarhizium_acridum:29008	2.1e-17	47.5
Neurospora_africana:20606	2.1e-17	47.5
Parastagonospora_nodorum:45268	2.1e-17	47.5
Penicillium_paneum:8246	2.1e-17	47.5
Penicillium_solitum:4311	2.1e-17	47.5
Phaeomoniella_chlamydospora:19941	2.1e-17	47.5
Phaffomyces_antillensis:4612	2.1e-17	47.5
Pyrenophora_tritici-repentis:32982	2.1e-17	47.5
Raffaelea_lauricola:22787	2.1e-17	47.5
Rhizophagus_irregularis:55328	2.1e-17	47.5
Scheffersomyces_lignosus:4124	2.1e-17	47.5
Teunomyces_kruisii:10414	2.1e-17	47.5
Thecaphora_thlaspeos:120	2.1e-17	47.5
Yamadazyma_scolyti:1837	2.1e-17	47.5
Aspergillus_fumigatus:5742	2.1e-17	47.6
Aspergillus_mulundensis:23565	2.1e-17	47.6
Aspergillus_neoellipticus:7917	2.1e-17	47.6
Colletotrichum_coccodes:56372	2.1e-17	47.6
Colletotrichum_higginsianum:64978	2.1e-17	47.6
Debaryomyces_subglobosus:629	2.1e-17	47.6
Drosophila_melanogaster_cds:26300	2.1e-17	47.6
Fusarium_azukicola:19952	2.1e-17	47.6
Fusarium_beomiforme:10452	2.1e-17	47.6
Pseudogymnoascus_pannorum:12217	2.1e-17	47.6
Rhynchosporium_commune:23444	2.1e-17	47.6
Trichophyton_benhamiae:5376	2.1e-17	47.6
Annulohypoxylon_stygium:10323	2.1e-17	47.5
Aspergillus_udagawae:21002	2.1e-17	47.5
Candida_schatavii:7730	2.1e-17	47.5
Choanephora_cucurbitarum:13400	2.1e-17	47.5
Cladosporium_sphaerospermum:26499	2.1e-17	47.5
Diaporthe_ampelina:23535	2.1e-17	47.5
Drechmeria_coniospora:43374	2.1e-17	47.5
Pichia_heedii:1446	2.1e-17	47.5
Spathaspora_girioi:5675	2.1e-17	47.5
Ashbya_aceri:1288	2.1e-17	47.5
Jaminaea_rosea:1070	2.1e-17	47.5
Mycosphaerella_eumusae:11033	2.1e-17	47.6
Torulaspora_pretoriensis:2876	2.1e-17	47.6
Lecanicillium_fungicola:16437	2.1e-17	47.5
Linderina_pennispora:22993	2.1e-17	47.5
Pseudogymnoascus_sp._VKM_F-4520_FW-2644:25211	2.1e-17	47.5
Cladophialophora_carrionii:38136	2.1e-17	47.6
Morchella_eximia:21593	2.1e-17	47.6
Nectria_haematococca:49519	2.1e-17	47.6
Atkinsonella_texensis:2936	2.1e-17	47.5
Claviceps_fusiformis:6365	2.1e-17	47.5
Fonsecaea_multimorphosa:24671	2.1e-17	47.5
Schizophyllum_commune:66830	2.1e-17	47.6
Cladosporium_sphaerospermum:64241	2.1e-17	47.5
Aspergillus_persii:29580	2.1e-17	47.6
Aspergillus_sp._MA_6037:4501	2.1e-17	47.6
Fonsecaea_monophora:19523	2.1e-17	47.6
Gliomastix_tumulicola:5921	2.1e-17	47.6
Violaceomyces_palustris:23971	2.1e-17	47.6
Hymenoscyphus_fructigenus:25644	2.1e-17	47.5
Exophiala_sideris:30414	2.1e-17	47.6
Torulaspora_delbrueckii:4896	2.1e-17	47.5
Solicoccozyma_terricola:27858	2.1e-17	47.5
Rhizoctonia_solani:20648	2.1e-17	47.5
Xylaria_polymorpha:7828	2.1e-17	47.6
Pseudocercospora_musae:25648	2.1e-17	47.5
Malbranchea_cinnamomea:23097	2.1e-17	47.5
Coccidioides_posadasii:1521	2.1e-17	47.6
Talaromyces_atroroseus:16061	2.1e-17	47.5
Cenococcum_geophilum:25680	2.1e-17	47.6
Aspergillus_sp._MA_6037:37016	2.1e-17	47.5
Fusarium_longipes:22798	2.1e-17	47.5
Grosmannia_clavigera:20225	2.1e-17	47.5
Lachancea_quebecensis:7718	2.1e-17	47.5
Ogataea_trehaloabstinens:5391	2.1e-17	47.5
Pestalotiopsis_fici:24963	2.1e-17	47.5
Pseudohalonectria_lignicola:22954	2.1e-17	47.5
Saturnispora_silvae:1735	2.1e-17	47.5
Venturia_inaequalis:36341	2.1e-17	47.5
Blastobotrys_muscicola:12104	2.1e-17	47.6
Botrytis_paeoniae:17313	2.1e-17	47.6
Lachancea_lanzarotensis:6275	2.1e-17	47.6
Paraphoma_sp._B47-9:11048	2.1e-17	47.6
Talaromyces_islandicus:374	2.1e-17	47.6
Talaromyces_piceae:23102	2.1e-17	47.6
Amauroascus_niger:43905	2.2e-17	47.5
Aquanectria_penicillioides:13929	2.2e-17	47.5
Aspergillus_bombycis:11732	2.2e-17	47.5
Aspergillus_campestris:25962	2.2e-17	47.5
Aspergillus_sclerotioniger:6649	2.2e-17	47.5
Cenococcum_geophilum:36358	2.2e-17	47.5
Cephaloascus_fragrans:4488	2.2e-17	47.5
Ceratocystiopsis_minuta:29741	2.2e-17	47.5
Cercospora_berteroae:21277	2.2e-17	47.5
Cercospora_beticola:11248	2.2e-17	47.5
Cercospora_canescens:3538	2.2e-17	47.5
Colletotrichum_simmondsii:16399	2.2e-17	47.5
Debaryomyces_subglobosus:3415	2.2e-17	47.5
Elaphomyces_granulatus:37547	2.2e-17	47.5
Emmonsia_sp._CAC-2015a:10295	2.2e-17	47.5
Epichloe_festucae:7941	2.2e-17	47.5
Epichloe_glyceriae:38669	2.2e-17	47.5
Exophiala_xenobiotica:8136	2.2e-17	47.5
Fusarium_circinatum:17203	2.2e-17	47.5
Hanseniaspora_uvarum:1718	2.2e-17	47.5
Helotiales_sp._F229:14484	2.2e-17	47.5
Metarhizium_brunneum:39006	2.2e-17	47.5
Mycosphaerella_arachidis:5429	2.2e-17	47.5
Mycosphaerella_eumusae:30770	2.2e-17	47.5
Nectria_sp._B-13:48140	2.2e-17	47.5
Neonectria_ditissima:1	2.2e-17	47.5
Octopus_bimaculoides_cds:25615	2.2e-17	47.5
Penicillium_freii:23044	2.2e-17	47.5
Penicillium_occitanis:21527	2.2e-17	47.5
Pestalotiopsis_sp._JCM_9685:36300	2.2e-17	47.5
Phialocephala_subalpina:56596	2.2e-17	47.5
Raffaelea_arxii:20506	2.2e-17	47.5
Rhynchosporium_secalis:25850	2.2e-17	47.5
Talaromyces_adpressus:28927	2.2e-17	47.5
Tortispora_starmeri:5533	2.2e-17	47.5
Verticillium_zaregamsianum:31294	2.2e-17	47.5
Yarrowia_lipolytica:12632	2.2e-17	47.5
Macrophomina_phaseolina:51752	2.2e-17	47.4
Botryozyma_nematodophila:66	2.2e-17	47.5
Ceraceosorus_guamensis:20850	2.2e-17	47.5
Cladophialophora_immunda:1747	2.2e-17	47.5
Clohesyomyces_aquaticus:18784	2.2e-17	47.5
Colletotrichum_salicis:34491	2.2e-17	47.5
Exophiala_oligosperma:26877	2.2e-17	47.5
Nothophaeocryptopus_gaeumannii:28663	2.2e-17	47.5
Schizophyllum_commune:64665	2.2e-17	47.5
Sporisorium_reilianum:9698	2.2e-17	47.5
Venturia_inaequalis:15175	2.2e-17	47.5
Verruconis_gallopava:30318	2.2e-17	47.5
Cantharellus_appalachiensis:79880	2.2e-17	47.5
Cantharellus_lutescens:20956	2.2e-17	47.5
Cetradonia_linearis:4148	2.2e-17	47.5
Drechmeria_coniospora:19265	2.2e-17	47.5
Fusarium_asiaticum:10624	2.2e-17	47.5
Fusarium_graminearum:13085	2.2e-17	47.5
Fusarium_meridionale:33462	2.2e-17	47.5
Fusarium_sp._JS626:27371	2.2e-17	47.5
Geotrichum_candidum:7612	2.2e-17	47.5
Nigrograna_mackinnonii:37125	2.2e-17	47.5
Huntiella_decipiens:23030	2.2e-17	47.4
Cercospora_berteroae:3191	2.2e-17	47.5
Pestalotiopsis_fici:47453	2.2e-17	47.5
Yarrowia_keelungensis:4181	2.2e-17	47.5
Cutaneotrichosporon_mucoides:58708	2.2e-17	47.5
Cladophialophora_immunda:49594	2.2e-17	47.5
Fonsecaea_pedrosoi:1187	2.2e-17	47.5
Rutstroemia_sp._NJR-2017a_BBW:17750	2.2e-17	47.5
Ogataea_glucozyma:11827	2.2e-17	47.5
Babjeviella_inositovora:4191	2.2e-17	47.5
Saccharomyces_kudriavzevii:3600	2.2e-17	47.5
Aspergillus_heteromorphus:18506	2.2e-17	47.5
Huntiella_savannae:2707	2.2e-17	47.4
Aspergillus_nidulans:13855	2.2e-17	47.5
Cladosporium_sphaerospermum:40061	2.2e-17	47.5
Drechmeria_coniospora:9143	2.2e-17	47.5
Mycosphaerella_sp._Ston1:23101	2.2e-17	47.5
Zymoseptoria_tritici:23264	2.2e-17	47.5
Fusarium_solani:11773	2.2e-17	47.5
Metschnikowia_bicuspidata_var._bicuspidata:1636	2.2e-17	47.5
Cercospora_canescens:3235	2.2e-17	47.5
Phialophora_verrucosa:39771	2.2e-17	47.5
Colletotrichum_fructicola:10654	2.2e-17	47.5
Didymobotryum_rigidum:720	2.2e-17	47.5
Neofusicoccum_parvum:4849	2.2e-17	47.5
Penicillium_paxilli:31414	2.2e-17	47.5
Aspergillus_piperis:26354	2.2e-17	47.5
Memnoniella_echinata:9111	2.2e-17	47.5
Tolypocladium_capitatum:22991	2.2e-17	47.5
Paraphaeosphaeria_sporulosa:46086	2.2e-17	47.5
Aspergillus_ellipticus:14808	2.2e-17	47.5
Paecilomyces_hepiali:386	2.2e-17	47.4
Aspergillus_sclerotioniger:10537	2.2e-17	47.5
Bullera_alba:10214	2.2e-17	47.5
Candida_fructus:1330	2.2e-17	47.5
Cyberlindnera_xylosilytica:4545	2.2e-17	47.5
Lachancea_quebecensis:6855	2.2e-17	47.5
Ophiostoma_novo-ulmi:427	2.2e-17	47.5
Pseudogymnoascus_sp._BL308:24726	2.2e-17	47.5
Shiraia_sp._slf14:31077	2.2e-17	47.5
Uncinocarpus_reesii:8573	2.2e-17	47.5
Yamadazyma_tenuis:2335	2.2e-17	47.5
Anaeromyces_robustus:12439	2.3e-17	47.4
Blastobotrys_peoriensis:6361	2.3e-17	47.4
Botrytis_paeoniae:8231	2.3e-17	47.4
Calonectria_leucothoes:58018	2.3e-17	47.4
Candida_boidinii:336	2.3e-17	47.4
Candida_carpophila:2903	2.3e-17	47.4
Candida_fragi:1587	2.3e-17	47.4
Candida_parapsilosis:6695	2.3e-17	47.4
Ciona_intestinalis_cds:16636	2.3e-17	47.4
Clonostachys_rosea:33930	2.3e-17	47.4
Cunninghamella_bertholletiae:2533	2.3e-17	47.4
Cunninghamella_elegans:10045	2.3e-17	47.4
Cutaneotrichosporon_cutaneum:6432	2.3e-17	47.4
Cutaneotrichosporon_dermatis:19552	2.3e-17	47.4
Cutaneotrichosporon_mucoides:67160	2.3e-17	47.4
Exophiala_aquamarina:1469	2.3e-17	47.4
Fusarium_beomiforme:20103	2.3e-17	47.4
Fusarium_sp._FIESC_28:18027	2.3e-17	47.4
Hanseniaspora_pseudoguilliermondii:5283	2.3e-17	47.4
Leptographium_procerum:27958	2.3e-17	47.4
Madurella_mycetomatis:32372	2.3e-17	47.4
Magnaporthe_sp._MG07:15200	2.3e-17	47.4
Malassezia_sympodialis:328	2.3e-17	47.4
Ogataea_nitratoaversa:1209	2.3e-17	47.4
Oidiodendron_maius:29171	2.3e-17	47.4
Penicillium_occitanis:30839	2.3e-17	47.4
Pichia_occidentalis:9515	2.3e-17	47.4
Protomyces_lactucaedebilis:14573	2.3e-17	47.4
Raffaelea_lauricola:9869	2.3e-17	47.4
Rutstroemia_sp._NJR-2017a_WRK4:26412	2.3e-17	47.4
Scedosporium_aurantiacum:39153	2.3e-17	47.4
Sporothrix_pallida:51848	2.3e-17	47.4
Talaromyces_adpressus:30793	2.3e-17	47.4
Talaromyces_amestolkiae:14944	2.3e-17	47.4
Tolypocladium_sp._Sup5_PDA-1:35033	2.3e-17	47.4
Trigonopsis_variabilis:6907	2.3e-17	47.4
Verticillium_alfalfae:45158	2.3e-17	47.4
Verticillium_nubilum:8723	2.3e-17	47.4
Verticillium_zaregamsianum:8845	2.3e-17	47.4
Wickerhamomyces_bovis:3273	2.3e-17	47.4
Amauroascus_niger:36897	2.3e-17	47.4
Aspergillus_piperis:17201	2.3e-17	47.4
Calonectria_leucothoes:15911	2.3e-17	47.4
Emergomyces_pasteurianus:8261	2.3e-17	47.4
Fusarium_hostae:5774	2.3e-17	47.4
Hawksworthiomyces_lignivorus:29052	2.3e-17	47.4
Lachancea_dasiensis:5506	2.3e-17	47.4
Lodderomyces_elongisporus:4613	2.3e-17	47.4
Pseudogymnoascus_destructans:6007	2.3e-17	47.4
Schizosaccharomyces_cryophilus:2972	2.3e-17	47.4
Talaromyces_stipitatus:18461	2.3e-17	47.4
Candida_tropicalis:5235	2.3e-17	47.4
Coccidioides_immitis:858	2.3e-17	47.4
Fusarium_praegraminearum:24757	2.3e-17	47.4
Fusarium_pseudograminearum:13073	2.3e-17	47.4
Penicillium_brasilianum:26461	2.3e-17	47.4
Rutstroemia_sydowiana:24176	2.3e-17	47.4
Candida_gorgasii:7008	2.3e-17	47.4
Candida_nivariensis:6634	2.3e-17	47.4
Colletotrichum_fructicola:5183	2.3e-17	47.4
Fonsecaea_erecta:44843	2.3e-17	47.4
Hymenoscyphus_fraxineus:5227	2.3e-17	47.4
Hymenoscyphus_linearis:30327	2.3e-17	47.4
Balansia_obtecta:16948	2.3e-17	47.4
Cladophialophora_yegresii:34113	2.3e-17	47.4
Babjeviella_inositovora:6830	2.3e-17	47.4
Calonectria_leucothoes:72989	2.3e-17	47.4
Calonectria_naviculata:51679	2.3e-17	47.4
Graphilbum_fragrans:4652	2.3e-17	47.4
Zygosaccharomyces_kombuchaensis:6673	2.3e-17	47.4
Cyphellophora_europaea:6949	2.3e-17	47.4
Colletotrichum_lindemuthianum:4368	2.3e-17	47.4
Taphrina_deformans:8173	2.3e-17	47.4
Phaeotremella_fagi:7615	2.3e-17	47.4
Blastomyces_gilchristii:17354	2.3e-17	47.4
Ceratocystiopsis_minuta:7674	2.3e-17	47.4
Fusarium_burgessii:31188	2.3e-17	47.4
Colletotrichum_falcatum:2276	2.3e-17	47.4
Aspergillus_aculeatus:19505	2.3e-17	47.4
Hypoxylon_sp._EC38:10423	2.3e-17	47.4
Ogataea_trehaloabstinens:2416	2.3e-17	47.4
Pseudogymnoascus_pannorum:26732	2.3e-17	47.4
Pseudogymnoascus_sp._VKM_F-3775:556	2.3e-17	47.4
Pseudogymnoascus_sp._VKM_F-4520_FW-2644:14090	2.3e-17	47.4
Talaromyces_islandicus:329	2.3e-17	47.4
Torrubiella_hemipterigena:22356	2.3e-17	47.4
Alternaria_consortialis:354	2.4e-17	47.3
Apophysomyces_trapeziformis:436	2.4e-17	47.3
Apophysomyces_trapeziformis:18153	2.4e-17	47.3
Aspergillus_candidus:19985	2.4e-17	47.3
Aspergillus_homomorphus:19818	2.4e-17	47.3
Aspergillus_sclerotiorum:20367	2.4e-17	47.3
Barnettozyma_salicaria:4569	2.4e-17	47.3
Calonectria_naviculata:17780	2.4e-17	47.3
Fusarium_avenaceum:559	2.4e-17	47.3
Fusarium_meridionale:32791	2.4e-17	47.3
Hypocrella_siamensis:8082	2.4e-17	47.3
Kluyveromyces_marxianus:2924	2.4e-17	47.3
Kodamaea_laetipori:7058	2.4e-17	47.3
Paracoccidioides_brasiliensis:20541	2.4e-17	47.3
Pecoramyces_ruminatium:32451	2.4e-17	47.3
Phaeoacremonium_minimum:18141	2.4e-17	47.3
Spathaspora_gorwiae:3275	2.4e-17	47.3
Trichoderma_citrinoviride:37594	2.4e-17	47.3
Ogataea_minuta:5744	2.4e-17	47.3
Aspergillus_mulundensis:1240	2.4e-17	47.4
Brettanomyces_anomalus:2298	2.4e-17	47.4
Calonectria_pseudonaviculata:26542	2.4e-17	47.4
Cercospora_cf._sigesbeckiae:48398	2.4e-17	47.4
Clarireedia_homoeocarpa:15192	2.4e-17	47.4
Clavaria_fumosa:114968	2.4e-17	47.4
Cutaneotrichosporon_mucoides:8451	2.4e-17	47.4
Cutaneotrichosporon_mucoides:70891	2.4e-17	47.4
Fusarium_langsethiae:4665	2.4e-17	47.4
Herpotrichiellaceae_sp._UM238:7178	2.4e-17	47.4
Neurospora_terricola:13699	2.4e-17	47.4
Penicillium_arizonense:32638	2.4e-17	47.4
Rhynchosporium_agropyri:13217	2.4e-17	47.4
Thelephora_aurantiotincta:22674	2.4e-17	47.4
Trichoderma_parareesei:24175	2.4e-17	47.4
Trichothecium_roseum:14759	2.4e-17	47.4
Wickerhamomyces_alni:4279	2.4e-17	47.4
Gaeumannomyces_tritici:4056	2.4e-17	47.3
Aspergillus_novofumigatus:9624	2.4e-17	47.4
Polyporus_arcularius:66054	2.4e-17	47.4
Tilletiaria_anomala:28773	2.4e-17	47.4
Wickerhamomyces_bovis:2310	2.4e-17	47.4
Aureobasidium_melanogenum:2251	2.4e-17	47.3
Yarrowia_bubula:13226	2.4e-17	47.3
Cantharellus_appalachiensis:123398	2.4e-17	47.4
Cantharellus_lutescens:2671	2.4e-17	47.4
Clarireedia_homoeocarpa:14913	2.4e-17	47.4
Fusarium_culmorum:30208	2.4e-17	47.4
Syncephalastrum_monosporum:10972	2.4e-17	47.4
Syncephalastrum_racemosum:30141	2.4e-17	47.4
Exophiala_sideris:22588	2.4e-17	47.3
Komagataella_populi:3692	2.4e-17	47.3
Cladophialophora_immunda:43539	2.4e-17	47.4
Clonostachys_rosea:54258	2.4e-17	47.4
Colletotrichum_sp._JS-367:19981	2.4e-17	47.4
Zasmidium_citri-griseum:239	2.4e-17	47.3
Metarhizium_robertsii:25683	2.4e-17	47.4
Pseudonectria_foliicola:15658	2.4e-17	47.3
Stachybotrys_chlorohalonata:13663	2.4e-17	47.4
Fusarium_udum:1998	2.4e-17	47.4
Spizellomyces_punctatus:684	2.4e-17	47.4
Talaromyces_pinophilus:28976	2.4e-17	47.4
Lichtheimia_ramosa:19541	2.4e-17	47.4
Ixodes_scapularis_cds:34476	2.4e-17	47.4
Trichosporon_asahii:7856	2.4e-17	47.4
Trichothecium_roseum:1042	2.4e-17	47.4
Verticillium_alfalfae:32943	2.4e-17	47.4
Trichoplax_adhaerens_cds:3328	2.4e-17	47.3
Penicillium_capsulatum:783	2.4e-17	47.3
Protomyces_lactucaedebilis:12151	2.4e-17	47.3
Mucor_circinelloides:13272	2.4e-17	47.3
Octopus_bimaculoides_cds:37090	2.4e-17	47.4
Bipolaris_zeicola:19363	2.4e-17	47.3
Phyllosticta_citricarpa:2148	2.4e-17	47.3
Helicocarpus_griseus:6108	2.4e-17	47.4
Colletotrichum_orbiculare:63062	2.4e-17	47.3
Aspergillus_aculeatinus:6684	2.4e-17	47.3
Cercospora_zeina:18802	2.4e-17	47.4
Aspergillus_arachidicola:24771	2.4e-17	47.4
Aspergillus_oryzae:1307	2.4e-17	47.4
Aspergillus_sojae:12527	2.4e-17	47.4
Bipolaris_zeicola:29881	2.4e-17	47.3
Candida_hispaniensis:2008	2.4e-17	47.3
Lachancea_lanzarotensis:4727	2.4e-17	47.3
Aspergillus_taichungensis:25996	2.4e-17	47.4
Emergomyces_orientalis:16308	2.4e-17	47.4
Nakazawaea_holstii:4340	2.4e-17	47.4
Zoopage_sp._CTAll:23296	2.4e-17	47.4
Zymoseptoria_tritici:22949	2.4e-17	47.4
Amauroascus_niger:9891	2.5e-17	47.3
Blastobotrys_serpentis:2213	2.5e-17	47.3
Candida_sojae:4964	2.5e-17	47.3
Cephaloascus_fragrans:130	2.5e-17	47.3
Cercospora_cf._sigesbeckiae:39592	2.5e-17	47.3
Cyberlindnera_xylosilytica:3717	2.5e-17	47.3
Debaryomyces_prosopidis:1245	2.5e-17	47.3
Diversispora_epigaea:6007	2.5e-17	47.3
Dothistroma_septosporum:33248	2.5e-17	47.3
Fusarium_fujikuroi:3497	2.5e-17	47.3
Hypoxylon_sp._CO27-5:17364	2.5e-17	47.3
Hypoxylon_sp._EC38:7933	2.5e-17	47.3
Ixodes_scapularis_cds:4114	2.5e-17	47.3
Ixodes_scapularis_cds:7568	2.5e-17	47.3
Kazachstania_solicola:6820	2.5e-17	47.3
Mus_musculus_cds:104619	2.5e-17	47.3
Mus_musculus_cds:104620	2.5e-17	47.3
Mus_musculus_cds:104622	2.5e-17	47.3
Mus_musculus_cds:104623	2.5e-17	47.3
Mycosphaerelloides_madeirae:24710	2.5e-17	47.3
Nectria_sp._B-13:46575	2.5e-17	47.3
Nigrograna_mackinnonii:90	2.5e-17	47.3
Ophidiomyces_ophiodiicola:20183	2.5e-17	47.3
Penicillium_freii:16296	2.5e-17	47.3
Pseudogymnoascus_sp._VKM_F-4281_FW-2241:11944	2.5e-17	47.3
Rachicladosporium_sp._CCFEE_5018:24139	2.5e-17	47.3
Rhizopus_azygosporus:5586	2.5e-17	47.3
Saccharomycopsis_capsularis:10936	2.5e-17	47.3
Sphaerulina_populicola:61	2.5e-17	47.3
Talaromyces_cellulolyticus:11735	2.5e-17	47.3
Tilletiaria_anomala:21961	2.5e-17	47.3
Trichoderma_pleuroti:8207	2.5e-17	47.3
Trichophyton_mentagrophytes:3554	2.5e-17	47.3
Trichophyton_mentagrophytes:15023	2.5e-17	47.3
Trichophyton_mentagrophytes:15125	2.5e-17	47.3
Verticillium_dahliae:17730	2.5e-17	47.3
Ogataea_minuta:5484	2.5e-17	47.3
Acremonium_chrysogenum:17109	2.5e-17	47.3
Aspergillus_phoenicis:31721	2.5e-17	47.3
Fusarium_asiaticum:5219	2.5e-17	47.3
Lecanicillium_psalliotae:10735	2.5e-17	47.3
Rhytidhysteron_rufulum:33574	2.5e-17	47.3
Tilletia_caries:27809	2.5e-17	47.3
Tilletia_controversa:49521	2.5e-17	47.3
Tilletia_laevis:39163	2.5e-17	47.3
Tolypocladium_paradoxum:9023	2.5e-17	47.3
Danielozyma_ontarioensis:732	2.5e-17	47.3
Debaryomyces_prosopidis:3070	2.5e-17	47.3
Fusarium_sp._FIESC_12:29720	2.5e-17	47.3
Passalora_fulva:2638	2.5e-17	47.3
Zymoseptoria_pseudotritici:36513	2.5e-17	47.3
Ogataea_henricii:9353	2.5e-17	47.3
Sporothrix_pallida:27900	2.5e-17	47.3
Nigrograna_mackinnonii:11030	2.5e-17	47.3
Pseudogymnoascus_sp._VKM_F-4518_FW-2643:5035	2.5e-17	47.3
Pseudogymnoascus_sp._VKM_F-4520_FW-2644:1191	2.5e-17	47.3
Spencermartinsiella_europaea:4460	2.5e-17	47.3
Penicillium_occitanis:32086	2.5e-17	47.3
Zymoseptoria_passerinii:12624	2.5e-17	47.3
Acaromyces_ingoldii:34171	2.5e-17	47.3
Pseudocercospora_musae:4270	2.5e-17	47.3
Hymenoscyphus_salicellus:7303	2.5e-17	47.3
Stemphylium_lycopersici:40173	2.5e-17	47.3
Raffaelea_sp._RL272:42980	2.5e-17	47.3
Colletotrichum_incanum:5805	2.5e-17	47.3
Colletotrichum_nymphaeae:20175	2.5e-17	47.3
Corynespora_cassiicola:35524	2.5e-17	47.3
Esteya_vermicola:1073	2.5e-17	47.3
Eurotiomycetes_sp.:12634	2.5e-17	47.3
Kregervanrija_delftensis:5839	2.5e-17	47.3
Lachancea_quebecensis:5778	2.5e-17	47.3
Aspergillus_lacticoffeatus:1005	2.6e-17	47.2
Aspergillus_niger:31977	2.6e-17	47.2
Aspergillus_taichungensis:1587	2.6e-17	47.2
Byssochlamys_nivea:19558	2.6e-17	47.2
Candida_dubliniensis:1524	2.6e-17	47.2
Ciona_intestinalis_cds:3641	2.6e-17	47.2
Fusarium_burgessii:2053	2.6e-17	47.2
Kurtzmaniella_cleridarum:92	2.6e-17	47.2
Ogataea_trehalophila:3092	2.6e-17	47.2
Pichia_kudriavzevii:1753	2.6e-17	47.2
Pichia_norvegensis:6673	2.6e-17	47.2
Preussia_sp._BSL10:27089	2.6e-17	47.2
Saccharomyces_arboricola:4601	2.6e-17	47.2
Sphaerulina_populicola:34804	2.6e-17	47.2
Starmera_quercuum:4258	2.6e-17	47.2
Venturia_effusa:17863	2.6e-17	47.2
Clavaria_fumosa:113399	2.6e-17	47.3
Colletotrichum_coccodes:42964	2.6e-17	47.3
Hirsutella_thompsonii:40323	2.6e-17	47.3
Penicillium_sclerotiorum:29811	2.6e-17	47.3
Phyllosticta_capitalensis:26382	2.6e-17	47.3
Thamnocephalis_sphaerospora:26849	2.6e-17	47.3
Torulaspora_microellipsoides:6829	2.6e-17	47.3
Wickerhamomyces_anomalus:5950	2.6e-17	47.3
Fusarium_udum:24565	2.6e-17	47.3
Aspergillus_carbonarius:34119	2.6e-17	47.2
Aspergillus_ibericus:5323	2.6e-17	47.2
Aspergillus_lacticoffeatus:28661	2.6e-17	47.2
Aspergillus_novofumigatus:874	2.6e-17	47.2
Cantharellus_appalachiensis:140748	2.6e-17	47.2
Cantharellus_lutescens:146484	2.6e-17	47.2
Diaporthe_aspalathi:56429	2.6e-17	47.2
Epicoccum_sorghinum:34665	2.6e-17	47.2
Lachancea_fermentati:6685	2.6e-17	47.2
Oehlia_diaphana:62527	2.6e-17	47.2
Penicillium_capsulatum:18398	2.6e-17	47.2
Penicillium_janthinellum:19671	2.6e-17	47.2
Taphrina_flavorubra:8841	2.6e-17	47.2
Trichoderma_virens:22301	2.6e-17	47.2
Cantharellus_appalachiensis:62651	2.6e-17	47.3
Cladonia_uncialis:19623	2.6e-17	47.3
Cryphonectria_radicalis:35611	2.6e-17	47.3
Pseudogymnoascus_sp._BL308:22369	2.6e-17	47.3
Basidiobolus_meristosporus:66535	2.6e-17	47.2
Capitella_teleta_cds:9097	2.6e-17	47.2
Colletotrichum_incanum:762	2.6e-17	47.2
Colletotrichum_tofieldiae:38393	2.6e-17	47.2
Cyberlindnera_fabianii:1055	2.6e-17	47.2
Lingula_anatina_cds:39914	2.6e-17	47.2
Helicocarpus_griseus:19772	2.6e-17	47.3
Polytolypa_hystricis:19118	2.6e-17	47.3
Lipomyces_oligophaga:6914	2.6e-17	47.2
Corinectria_fuckeliana:43443	2.6e-17	47.2
Pseudogymnoascus_sp._23342-1-I1:15494	2.6e-17	47.2
Pseudogymnoascus_sp._BL308:24928	2.6e-17	47.2
Pseudogymnoascus_sp._VKM_F-4515_FW-2607:22829	2.6e-17	47.2
Pseudogymnoascus_sp._VKM_F-4517_FW-2822:25090	2.6e-17	47.2
Esteya_vermicola:25176	2.6e-17	47.2
Raffaelea_arxii:35625	2.6e-17	47.2
Sordaria_macrospora:23107	2.6e-17	47.2
Colletotrichum_musae:61370	2.6e-17	47.3
Umbelopsis_isabellina:398	2.6e-17	47.3
Talaromyces_stipitatus:22098	2.6e-17	47.2
Ochroconis_constricta:87	2.6e-17	47.2
Ophiostoma_novo-ulmi:9371	2.6e-17	47.2
Bipolaris_maydis:5428	2.6e-17	47.2
Phaeoacremonium_minimum:5535	2.6e-17	47.2
Coniella_lustricola:26339	2.6e-17	47.3
Herpotrichiellaceae_sp._UM238:16253	2.6e-17	47.2
Aspergillus_vadensis:11553	2.6e-17	47.2
Debaryomyces_hansenii:4768	2.6e-17	47.2
Geosmithia_morbida:33030	2.6e-17	47.3
Aspergillus_ellipticus:40382	2.6e-17	47.2
Aspergillus_westerdijkiae:22349	2.6e-17	47.2
Phialophora_verrucosa:5714	2.6e-17	47.2
Ustilago_tritici:18170	2.6e-17	47.2
Fusarium_udum:38405	2.6e-17	47.3
Actinomucor_elegans:2105	2.7e-17	47.2
Alternaria_solani:478	2.7e-17	47.2
Ambrosiozyma_vanderkliftii:2173	2.7e-17	47.2
Articulospora_tetracladia:17315	2.7e-17	47.2
Aspergillus_aculeatinus:27872	2.7e-17	47.2
Baudoinia_panamericana:630	2.7e-17	47.2
Calonectria_leucothoes:56411	2.7e-17	47.2
Candida_incommunis:3308	2.7e-17	47.2
Cladosporium_sphaerospermum:25018	2.7e-17	47.2
Colletotrichum_godetiae:37057	2.7e-17	47.2
Colletotrichum_nymphaeae:15331	2.7e-17	47.2
Colletotrichum_salicis:26991	2.7e-17	47.2
Colletotrichum_simmondsii:38702	2.7e-17	47.2
Cryptococcus_wingfieldii:13523	2.7e-17	47.2
Cutaneotrichosporon_mucoides:44109	2.7e-17	47.2
Fonsecaea_multimorphosa:13663	2.7e-17	47.2
Fusarium_tricinctum:5	2.7e-17	47.2
Hirsutella_minnesotensis:29386	2.7e-17	47.2
Lodderomyces_elongisporus:351	2.7e-17	47.2
Microcyclospora_tardicrescens:27957	2.7e-17	47.2
Microcyclosporella_mali:25488	2.7e-17	47.2
Neolecta_irregularis:11687	2.7e-17	47.2
Phialocephala_scopiformis:33113	2.7e-17	47.2
Pichia_norvegensis:2583	2.7e-17	47.2
Pyrenochaeta_sp._UM_256:25824	2.7e-17	47.2
Schizosaccharomyces_cryophilus:6526	2.7e-17	47.2
Sporisorium_graminicola:11244	2.7e-17	47.2
Stemphylium_lycopersici:137	2.7e-17	47.2
Suhomyces_emberorum:349	2.7e-17	47.2
Taphrina_deformans:3069	2.7e-17	47.2
Verticillium_nubilum:27177	2.7e-17	47.2
Zasmidium_angulare:36887	2.7e-17	47.2
Zymoseptoria_ardabiliae:38594	2.7e-17	47.2
Aspergillus_ustus:25666	2.7e-17	47.2
Botrytis_cinerea:5779	2.7e-17	47.2
Cantharellus_appalachiensis:136922	2.7e-17	47.2
Cladosporium_sp._SL-16:13779	2.7e-17	47.2
Coniochaeta_ligniaria:41623	2.7e-17	47.2
Cyberlindnera_americana:1288	2.7e-17	47.2
Fusarium_virguliforme:11074	2.7e-17	47.2
Ixodes_scapularis_cds:37830	2.7e-17	47.2
Lachancea_fermentati:3648	2.7e-17	47.2
Penicillium_camemberti:3116	2.7e-17	47.2
Penicillium_fuscoglaucum:15250	2.7e-17	47.2
Pseudocercospora_musae:7468	2.7e-17	47.2
Rhizomucor_miehei:24441	2.7e-17	47.2
Trichoderma_citrinoviride:40017	2.7e-17	47.2
Ustilago_esculenta:897	2.7e-17	47.2
Byssochlamys_spectabilis:27691	2.7e-17	47.2
Exophiala_oligosperma:20256	2.7e-17	47.2
Fusarium_euwallaceae:43983	2.7e-17	47.2
Rutstroemia_sp._NJR-2017a_BVV2:28561	2.7e-17	47.2
Zygoascus_meyerae:1804	2.7e-17	47.2
Nadsonia_fulvescens_var._elongata:707	2.7e-17	47.2
Reticulascus_tulasneorum:33619	2.7e-17	47.2
Syncephalastrum_racemosum:20518	2.7e-17	47.2
Calonectria_pseudoreteaudii:50142	2.7e-17	47.2
Peltaster_fructicola:17589	2.7e-17	47.2
Byssoonygena_ceratinophila:12898	2.7e-17	47.2
Aspergillus_persii:15990	2.7e-17	47.2
Fusarium_sp._FSSC_6:1703	2.7e-17	47.2
Talaromyces_marneffei:15974	2.7e-17	47.2
Cutaneotrichosporon_curvatum:26048	2.7e-17	47.2
Cutaneotrichosporon_oleaginosum:25412	2.7e-17	47.2
Sporothrix_brasiliensis:33895	2.7e-17	47.2
Cordyceps_fumosorosea:12094	2.7e-17	47.2
Pestalotiopsis_sp._JCM_9685:54986	2.7e-17	47.2
Apiotrichum_gamsii:25533	2.7e-17	47.2
Trichophyton_rubrum:7594	2.7e-17	47.2
Trichophyton_soudanense:17925	2.7e-17	47.2
Trichophyton_violaceum:10299	2.7e-17	47.2
Rosellinia_necatrix:12500	2.7e-17	47.2
Neonectria_ditissima:3971	2.7e-17	47.2
Chaetomium_cochliodes:9478	2.7e-17	47.2
Stagonospora_sp._SRC1lsM3a:5156	2.7e-17	47.2
Aspergillus_costaricaensis:28626	2.7e-17	47.2
Aspergillus_neoniger:27315	2.7e-17	47.2
Candida_tammaniensis:4905	2.7e-17	47.2
Coniochaeta_hoffmannii:17645	2.7e-17	47.2
Fusarium_brasiliense:57274	2.7e-17	47.2
Fusarium_proliferatum:35273	2.7e-17	47.2
Fusarium_sporotrichioides:5718	2.7e-17	47.2
Linderina_pennispora:36257	2.7e-17	47.2
Penicillium_sclerotiorum:17578	2.7e-17	47.2
Pseudogymnoascus_sp._VKM_F-4514_FW-929:6613	2.7e-17	47.2
Pseudogymnoascus_sp._VKM_F-4516_FW-969:19669	2.7e-17	47.2
Yarrowia_lipolytica:12682	2.7e-17	47.2
Aspergillus_bombycis:5954	2.8e-17	47.1
Aspergillus_oryzae:9531	2.8e-17	47.1
Byssochlamys_nivea:4957	2.8e-17	47.1
Byssochlamys_sp._BYSS01:28393	2.8e-17	47.1
Calonectria_naviculata:74815	2.8e-17	47.1
Candida_heveicola:12122	2.8e-17	47.1
Candida_sorboxylosa:8744	2.8e-17	47.1
Cantharellus_lutescens:13411	2.8e-17	47.1
Cercospora_beticola:37746	2.8e-17	47.1
Chaetomium_cochliodes:22314	2.8e-17	47.1
Chrysosporium_queenslandicum:38700	2.8e-17	47.1
Coleophoma_crateriformis:26384	2.8e-17	47.1
Fonsecaea_monophora:1	2.8e-17	47.1
Meira_miltonrushii:13484	2.8e-17	47.1
Phialophora_americana:2478	2.8e-17	47.1
Priceomyces_carsonii:1374	2.8e-17	47.1
Priceomyces_castillae:2007	2.8e-17	47.1
Rhynchosporium_agropyri:7932	2.8e-17	47.1
Scedosporium_boydii:31079	2.8e-17	47.1
Spencermartinsiella_europaea:11327	2.8e-17	47.1
Sporisorium_iseilematisciliati:27697	2.8e-17	47.1
Talaromyces_cellulolyticus:16801	2.8e-17	47.1
Taphrina_wiesneri:2760	2.8e-17	47.1
Trichoderma_arundinaceum:13079	2.8e-17	47.1
Trichoderma_citrinoviride:31695	2.8e-17	47.1
Zymoseptoria_pseudotritici:40841	2.8e-17	47.1
Arthonia_radiata:5057	2.8e-17	47.2
Meliniomyces_variabilis:11679	2.8e-17	47.2
Sporothrix_brasiliensis:25922	2.8e-17	47.2
Trichophyton_violaceum:14758	2.8e-17	47.2
Aspergillus_awamori:16355	2.8e-17	47.1
Aspergillus_luchuensis:33068	2.8e-17	47.1
Aspergillus_sojae:14311	2.8e-17	47.1
Candida_intermedia:5879	2.8e-17	47.1
Debaryomyces_nepalensis:751	2.8e-17	47.1
Fusarium_proliferatum:10614	2.8e-17	47.1
Kazachstania_bromeliacearum:596	2.8e-17	47.1
Phialophora_attae:5616	2.8e-17	47.1
Pseudogymnoascus_sp._04NY16:22485	2.8e-17	47.1
Pseudogymnoascus_sp._VKM_F-103:15886	2.8e-17	47.1
Pseudogymnoascus_sp._VKM_F-4519_FW-2642:8471	2.8e-17	47.1
Pseudogymnoascus_verrucosus:12593	2.8e-17	47.1
Tetrapisispora_iriomotensis:3849	2.8e-17	47.1
Xylaria_sp._MSU_SB201401:23199	2.8e-17	47.1
Zasmidium_citri-griseum:31193	2.8e-17	47.1
Baudoinia_panamericana:16991	2.8e-17	47.2
Debaryomyces_maramus:3169	2.8e-17	47.2
Penicillium_janthinellum:37533	2.8e-17	47.2
Geosmithia_putterillii:1395	2.8e-17	47.1
Hypoxylon_sp._CI-4A:28173	2.8e-17	47.1
Pseudohalonectria_lignicola:17241	2.8e-17	47.1
Stagonosporopsis_tanaceti:17436	2.8e-17	47.1
Deakozyma_indianensis:9300	2.8e-17	47.1
Metarhizium_anisopliae:33346	2.8e-17	47.1
Stachybotrys_chlorohalonata:19023	2.8e-17	47.1
Eremothecium_sinecaudum:2301	2.8e-17	47.1
Penicillium_sp._MA_6040:27185	2.8e-17	47.1
Ogataea_nonfermentans:5752	2.8e-17	47.1
Venturia_inaequalis:15221	2.8e-17	47.1
Colletotrichum_godetiae:31882	2.8e-17	47.2
Blastobotrys_adeninivorans:4935	2.8e-17	47.1
Aspergillus_brasiliensis:13252	2.8e-17	47.2
Fusarium_fujikuroi:11825	2.8e-17	47.1
Fusarium_proliferatum:27967	2.8e-17	47.1
Fusarium_sambucinum:234	2.8e-17	47.1
Colletotrichum_salicis:26092	2.8e-17	47.1
Phialocephala_subalpina:11850	2.8e-17	47.1
Phialophora_attae:5373	2.8e-17	47.1
Coniochaeta_hoffmannii:31784	2.8e-17	47.1
Monascus_ruber:21280	2.8e-17	47.1
Grammothele_lineata:25930	2.8e-17	47.1
Amauroascus_niger:20259	2.8e-17	47.1
Chrysosporium_queenslandicum:19909	2.8e-17	47.1
Ophiocordyceps_australis:28955	2.8e-17	47.1
Cystobasidium_pallidum:8594	2.8e-17	47.2
Cladosporium_sp._SL-16:482	2.8e-17	47.1
Cutaneotrichosporon_daszewskae:29263	2.8e-17	47.1
Sporothrix_pallida:150	2.8e-17	47.1
Raffaelea_lauricola:22478	2.8e-17	47.1
Exophiala_sideris:22005	2.8e-17	47.1
Pichia_membranifaciens:5474	2.8e-17	47.2
Exserohilum_turcicum:1268	2.8e-17	47.1
Lipomyces_mesembrius:3711	2.8e-17	47.1
Parastagonospora_nodorum:10496	2.8e-17	47.1
Stagonosporopsis_tanaceti:32560	2.8e-17	47.1
Aspergillus_eucalypticola:30099	2.8e-17	47.1
Dioszegia_aurantiaca:16164	2.8e-17	47.1
Nectria_haematococca:47451	2.8e-17	47.1
Neurospora_africana:9178	2.8e-17	47.1
Penicillium_coprophilum:11618	2.8e-17	47.1
Priceomyces_haplophilus:2959	2.8e-17	47.1
Cladonia_macilenta:18283	2.8e-17	47.2
Kodamaea_laetipori:4259	2.8e-17	47.2
Aspergillus_campestris:13643	2.9e-17	47.1
Blastobotrys_serpentis:8875	2.9e-17	47.1
Byssochlamys_sp._AF001:1053	2.9e-17	47.1
Byssochlamys_spectabilis:23281	2.9e-17	47.1
Cercospora_zeina:4517	2.9e-17	47.1
Cladosporium_sphaerospermum:52056	2.9e-17	47.1
Clavaria_fumosa:94307	2.9e-17	47.1
Colletotrichum_tofieldiae:32727	2.9e-17	47.1
Cyphellophora_europaea:13832	2.9e-17	47.1
Erysiphe_necator:17610	2.9e-17	47.1
Huntiella_bhutanensis:14556	2.9e-17	47.1
Huntiella_moniliformis:1412	2.9e-17	47.1
Huntiella_savannae:14482	2.9e-17	47.1
Hymenoscyphus_repandus:13613	2.9e-17	47.1
Ixodes_scapularis_cds:21549	2.9e-17	47.1
Kluyveromyces_dobzhanskii:5836	2.9e-17	47.1
Mycosphaerella_sp._Ston1:26269	2.9e-17	47.1
Nectria_haematococca:37129	2.9e-17	47.1
Neocallimastix_californiae:50004	2.9e-17	47.1
Oehlia_diaphana:54014	2.9e-17	47.1
Penicillium_janthinellum:10449	2.9e-17	47.1
Phyllosticta_citricarpa:4344	2.9e-17	47.1
Pseudocercospora_pini-densiflorae:17699	2.9e-17	47.1
Talaromyces_purpureogenus:13044	2.9e-17	47.1
Aspergillus_costaricaensis:24408	2.9e-17	47.1
Aspergillus_fumigatus:21945	2.9e-17	47.1
Cadophora_malorum:12500	2.9e-17	47.1
Cercospora_canescens:37955	2.9e-17	47.1
Cladosporium_sphaerospermum:68069	2.9e-17	47.1
Eurotiomycetes_sp.:23288	2.9e-17	47.1
Geosmithia_morbida:26250	2.9e-17	47.1
Knufia_petricola:15038	2.9e-17	47.1
Meliniomyces_bicolor:16201	2.9e-17	47.1
Metarhizium_anisopliae:14990	2.9e-17	47.1
Tuber_melanosporum:5326	2.9e-17	47.1
Falciphora_oryzae:37778	2.9e-17	47.1
Fusarium_azukicola:20641	2.9e-17	47.1
Raffaelea_sp._RL272:39670	2.9e-17	47.1
Corinectria_fuckeliana:1319	2.9e-17	47.1
Penicillium_polonicum:25877	2.9e-17	47.1
Byssochlamys_spectabilis:7091	2.9e-17	47.1
Tolypocladium_inflatum:14549	2.9e-17	47.1
Tolypocladium_sp._Salcha_MEA-2:16430	2.9e-17	47.1
Cantharellus_cibarius:36185	2.9e-17	47.1
Colletotrichum_sansevieriae:35109	2.9e-17	47.1
Lecanicillium_psalliotae:20613	2.9e-17	47.1
Torrubiella_hemipterigena:23536	2.9e-17	47.1
Beverwykella_pulmonaria:1170	2.9e-17	47.1
Ascoidea_rubescens:3514	2.9e-17	47.1
Cantharellus_lutescens:175209	2.9e-17	47.1
Verticillium_dahliae:829	2.9e-17	47.1
Aspergillus_arachidicola:14659	2.9e-17	47.1
Aspergillus_bombycis:6149	2.9e-17	47.1
Aspergillus_flavus:7580	2.9e-17	47.1
Aspergillus_oryzae:29113	2.9e-17	47.1
Aspergillus_sojae:30187	2.9e-17	47.1
Monascus_ruber:21334	2.9e-17	47.1
Thielaviopsis_punctulata:29718	2.9e-17	47.1
Cutaneotrichosporon_arboriformis:29127	2.9e-17	47.1
Capronia_epimyces:1880	2.9e-17	47.1
Metarhizium_rileyi:4489	2.9e-17	47.1
Trichoderma_koningiopsis:388	2.9e-17	47.1
Ophiostoma_piceae:42296	2.9e-17	47.1
Aspergillus_versicolor:30734	2.9e-17	47.1
Eremothecium_cymbalariae:2765	2.9e-17	47.1
Alternaria_arborescens:19489	2.9e-17	47.1
Aspergillus_brasiliensis:31330	2.9e-17	47.1
Ogataea_trehaloabstinens:4853	2.9e-17	47.1
Aspergillus_awamori:312	2.9e-17	47.1
Aspergillus_kawachii:34037	2.9e-17	47.1
Aspergillus_taichungensis:28147	2.9e-17	47.1
Bifiguratus_adelaidae:4875	2.9e-17	47.1
Candida_incommunis:274	2.9e-17	47.1
Coemansia_reversa:13701	2.9e-17	47.1
Cordyceps_confragosa:35210	2.9e-17	47.1
Diaporthe_aspalathi:22144	2.9e-17	47.1
Fusarium_algeriense:2774	2.9e-17	47.1
Fusarium_oxysporum:24603	2.9e-17	47.1
Amauroascus_niger:40331	3e-17	47
Aspergillus_brasiliensis:18013	3e-17	47
Cadophora_malorum:33180	3e-17	47
Cantharellus_appalachiensis:106626	3e-17	47
Cercospora_berteroae:1839	3e-17	47
Colletotrichum_coccodes:1556	3e-17	47
Cordyceps_militaris:15091	3e-17	47
Cyberlindnera_fabianii:1110	3e-17	47
Erysiphe_pulchra:5343	3e-17	47
Exophiala_aquamarina:1124	3e-17	47
Ixodes_scapularis_cds:9143	3e-17	47
Microcyclosporella_mali:11961	3e-17	47
Pseudocercospora_musae:26509	3e-17	47
Pseudocercospora_pini-densiflorae:3687	3e-17	47
Smittium_mucronatum:11407	3e-17	47
Stachybotrys_chlorohalonata:42352	3e-17	47
Trichophyton_violaceum:17858	3e-17	47
Uncinocarpus_reesii:1128	3e-17	47
Ustilago_cynodontis:15789	3e-17	47
Ustilago_vetiveriae:2404	3e-17	47
Venturia_carpophila:28739	3e-17	47
Zymoseptoria_tritici:1248	3e-17	47
Candida_rhagii:5739	3e-17	47
Bipolaris_oryzae:11075	3e-17	47.1
Knufia_petricola:18602	3e-17	47.1
Penicillium_coprophilum:24668	3e-17	47.1
Calonectria_naviculata:46479	3e-17	47
Cantharellus_appalachiensis:123445	3e-17	47
Cantharellus_lutescens:26693	3e-17	47
Cladosporium_sp._SL-16:7342	3e-17	47
Eurotiomycetes_sp._MA_6039:20999	3e-17	47
Fusarium_tucumaniae:49911	3e-17	47
Fusarium_venenatum:20746	3e-17	47
Pseudogymnoascus_sp._VKM_F-4518_FW-2643:25115	3e-17	47
Pseudogymnoascus_sp._VKM_F-4520_FW-2644:14573	3e-17	47
Sporisorium_graminicola:18695	3e-17	47
Neoscytalidium_dimidiatum:34904	3e-17	47.1
Cadophora_malorum:25658	3e-17	47
Cutaneotrichosporon_cutaneum:29007	3e-17	47
Cutaneotrichosporon_mucoides:26982	3e-17	47
Daldinia_sp._EC12:1938	3e-17	47
Fonsecaea_pedrosoi:1351	3e-17	47
Testicularia_cyperi:20393	3e-17	47
Ochroconis_constricta:36534	3e-17	47.1
Nigrograna_mackinnonii:27437	3e-17	47
Exophiala_aquamarina:20107	3e-17	47
Talaromyces_piceae:9217	3e-17	47.1
Balansia_obtecta:14748	3e-17	47
Meira_nashicola:8309	3e-17	47
Articulospora_tetracladia:32325	3e-17	47
Candida_corydali:4646	3e-17	47
Candida_stellimalicola:3625	3e-17	47
Zygosaccharomyces_rouxii:3075	3e-17	47
Colletotrichum_chlorophyti:43078	3e-17	47
Colletotrichum_nymphaeae:33079	3e-17	47
Colletotrichum_sp._JS-367:2208	3e-17	47
Coccidioides_immitis:6588	3e-17	47
Cenococcum_geophilum:36479	3e-17	47
Talaromyces_verruculosus:25737	3e-17	47
Fonsecaea_multimorphosa:12956	3e-17	47
Emmonsia_sp._CAC-2015a:10767	3e-17	47
Exophiala_dermatitidis:15724	3e-17	47
Linderina_pennispora:13664	3e-17	47.1
Talaromyces_leycettanus:19859	3e-17	47
Aspergillus_udagawae:1030	3e-17	47
Aspergillus_ustus:38310	3e-17	47
Ogataea_glucozyma:4314	3e-17	47
Penicillium_chrysogenum:13040	3e-17	47
Penicillium_freii:25390	3e-17	47
Penicillium_rubens:25976	3e-17	47
Penicillium_sp._HKF2:26174	3e-17	47
Penicillium_sp._MA_6040:26086	3e-17	47
Phialophora_verrucosa:19142	3e-17	47
Scedosporium_dehoogii:3622	3e-17	47
Aspergillus_tubingensis:33287	3e-17	47.1
Scedosporium_aurantiacum:28789	3e-17	47.1
Actinomucor_elegans:15958	3.1e-17	47
Amauroascus_mutatus:17740	3.1e-17	47
Amauroascus_niger:37139	3.1e-17	47
Aspergillus_cristatus:30183	3.1e-17	47
Aspergillus_sclerotiicarbonarius:35612	3.1e-17	47
Aspergillus_steynii:33953	3.1e-17	47
Aspergillus_violaceofuscus:23548	3.1e-17	47
Candida_ponderosae:2980	3.1e-17	47
Candida_tammaniensis:5379	3.1e-17	47
Cercospora_beticola:18679	3.1e-17	47
Cordyceps_sp._RAO-2017:1289	3.1e-17	47
Fonsecaea_nubica:8777	3.1e-17	47
Fusarium_sp._JS626:27144	3.1e-17	47
Kazachstania_yakushimaensis:7030	3.1e-17	47
Meyerozyma_caribbica:2135	3.1e-17	47
Mucor_velutinosus:15065	3.1e-17	47
Mycosphaerella_sp._Ston1:24461	3.1e-17	47
Nadsonia_fulvescens_var._elongata:2845	3.1e-17	47
Neurospora_tetrasperma:33027	3.1e-17	47
Oidiodendron_maius:14800	3.1e-17	47
Pecoramyces_ruminatium:11521	3.1e-17	47
Pecoramyces_ruminatium:11686	3.1e-17	47
Penicillium_steckii:551	3.1e-17	47
Podospora_anserina:23495	3.1e-17	47
Pseudogymnoascus_sp._WSF_3629:28951	3.1e-17	47
Rhizopus_delemar:12548	3.1e-17	47
Rhizopus_oryzae:17608	3.1e-17	47
Sarocladium_oryzae:21530	3.1e-17	47
Sphaerulina_populicola:33960	3.1e-17	47
Trichosporon_asahii:19814	3.1e-17	47
Ambrosiozyma_vanderkliftii:6979	3.1e-17	47
Apiotrichum_veenhuisii:19057	3.1e-17	47
Aspergillus_tubingensis:7053	3.1e-17	47
Aspergillus_wentii:13389	3.1e-17	47
Clavaria_fumosa:82338	3.1e-17	47
Davidsoniella_virescens:16403	3.1e-17	47
Fusarium_algeriense:33936	3.1e-17	47
Fusarium_commune:41529	3.1e-17	47
Meira_miltonrushii:11820	3.1e-17	47
Mortierella_alpina:2231	3.1e-17	47
Sporothrix_pallida:26689	3.1e-17	47
Talaromyces_adpressus:27848	3.1e-17	47
Bipolaris_maydis:15626	3.1e-17	47
Neonectria_ditissima:48176	3.1e-17	47
Schizosaccharomyces_japonicus:1107	3.1e-17	47
Calonectria_naviculata:73320	3.1e-17	47
Calycina_herbarum:17523	3.1e-17	47
Tetrapisispora_namnaonensis:5029	3.1e-17	47
Trichoderma_asperellum:20673	3.1e-17	47
Trichoderma_atroviride:3593	3.1e-17	47
Trichoderma_koningiopsis:18553	3.1e-17	47
Verruconis_gallopava:5010	3.1e-17	47
Aspergillus_calidoustus:6395	3.1e-17	47
Coleophoma_cylindrospora:32297	3.1e-17	47
Fusarium_euwallaceae:12991	3.1e-17	47
Kretzschmaria_deusta:8855	3.1e-17	47
Cantharellus_cibarius:61733	3.1e-17	47
Clavaria_fumosa:92215	3.1e-17	47
Cyphellophora_europaea:9204	3.1e-17	47
Kazachstania_bromeliacearum:220	3.1e-17	47
Malassezia_obtusa:3065	3.1e-17	47
Ogataea_ramenticola:4771	3.1e-17	47
Grosmannia_penicillata:6253	3.1e-17	47
Paracoccidioides_lutzii:9482	3.1e-17	47
Colletotrichum_chlorophyti:28035	3.1e-17	47
Verticillium_nonalfalfae:2884	3.1e-17	47
Ophiostoma_ips:4893	3.1e-17	47
Cantharellus_appalachiensis:51786	3.1e-17	47
Eurotiomycetes_sp.:4892	3.1e-17	47
Claviceps_paspali:31308	3.1e-17	47
Exophiala_mesophila:27137	3.1e-17	47
Leptographium_procerum:35590	3.1e-17	47
Aspergillus_sp._Z5:24794	3.1e-17	47
Leptographium_lundbergii:559	3.1e-17	47
Barnettozyma_hawaiiensis:4278	3.1e-17	47
Neonectria_hederae:36292	3.1e-17	47
Cordyceps_fumosorosea:33565	3.1e-17	47
Pyrenophora_teres:35498	3.1e-17	47
Meliniomyces_variabilis:45488	3.1e-17	47
Aspergillus_westerdijkiae:682	3.1e-17	47
Aspergillus_awamori:27718	3.2e-17	46.9
Aspergillus_bombycis:32821	3.2e-17	46.9
Aspergillus_cristatus:18098	3.2e-17	46.9
Aspergillus_kawachii:9124	3.2e-17	46.9
Aspergillus_luchuensis:16918	3.2e-17	46.9
Aspergillus_luchuensis:18793	3.2e-17	46.9
Aspergillus_piperis:29823	3.2e-17	46.9
Blastobotrys_americana:974	3.2e-17	46.9
Candida_tammaniensis:5824	3.2e-17	46.9
Ceratocystiopsis_minuta:23228	3.2e-17	46.9
Colletotrichum_orchidophilum:25003	3.2e-17	46.9
Debaryomyces_subglobosus:658	3.2e-17	46.9
Gliomastix_tumulicola:34072	3.2e-17	46.9
Lasiodiplodia_theobromae:28896	3.2e-17	46.9
Mortierella_alpina:26447	3.2e-17	46.9
Nadsonia_fulvescens_var._elongata:2861	3.2e-17	46.9
Priceomyces_castillae:3635	3.2e-17	46.9
Rhizopus_azygosporus:6985	3.2e-17	46.9
Verticillium_albo-atrum:22118	3.2e-17	46.9
Verticillium_isaacii:43136	3.2e-17	46.9
Verticillium_nonalfalfae:44322	3.2e-17	46.9
Zasmidium_angulare:9817	3.2e-17	46.9
Aspergillus_costaricaensis:12124	3.2e-17	47
Aspergillus_pseudoterreus:4	3.2e-17	47
Aspergillus_sp._MA_6037:25957	3.2e-17	47
Aspergillus_tubingensis:19822	3.2e-17	47
Diplodia_corticola:33828	3.2e-17	47
Fusarium_sp._FIESC_12:31188	3.2e-17	47
Gamarada_debralockiae:14119	3.2e-17	47
Morchella_eximia:13441	3.2e-17	47
Ogataea_zsoltii:8660	3.2e-17	47
Helicocarpus_griseus:22314	3.2e-17	46.9
Penicillium_nordicum:18006	3.2e-17	46.9
Stenocarpella_maydis:51282	3.2e-17	46.9
Aspergillus_oryzae:32084	3.2e-17	47
Fusarium_sporotrichioides:26353	3.2e-17	47
Phaeomoniella_chlamydospora:8938	3.2e-17	47
Blastomyces_parvus:19246	3.2e-17	46.9
Cantharellus_lutescens:183397	3.2e-17	46.9
Blastobotrys_peoriensis:6614	3.2e-17	47
Periconia_macrospinosa:7042	3.2e-17	47
Candida_heveicola:6715	3.2e-17	47
Morchella_eximia:42126	3.2e-17	47
Atkinsonella_texensis:5950	3.2e-17	46.9
Calonectria_naviculata:74176	3.2e-17	46.9
Capronia_epimyces:12603	3.2e-17	46.9
Trichoderma_guizhouense:22434	3.2e-17	46.9
Metarhizium_brunneum:24800	3.2e-17	46.9
Agrocybe_cylindracea:6601	3.2e-17	47
Pezoloma_ericae:24200	3.2e-17	46.9
Huntiella_moniliformis:20157	3.2e-17	46.9
Parastagonospora_nodorum:5774	3.2e-17	46.9
Curvularia_sp._IFB-Z10:29709	3.2e-17	46.9
Amauroascus_mutatus:19509	3.2e-17	46.9
Arthrobotrys_oligospora:27408	3.2e-17	46.9
Hanseniaspora_pseudoguilliermondii:887	3.2e-17	46.9
Mycosphaerelloides_madeirae:4215	3.2e-17	46.9
Fusarium_mangiferae:7011	3.2e-17	47
Talaromyces_piceae:638	3.2e-17	46.9
Protomyces_lactucaedebilis:5896	3.2e-17	46.9
Fusarium_algeriense:22795	3.2e-17	46.9
Aspergillus_ruber:7336	3.2e-17	46.9
Hypoxylon_sp._E7406B:15789	3.2e-17	46.9
Macrophomina_phaseolina:10676	3.2e-17	46.9
Fusarium_sambucinum:5344	3.2e-17	47
Middelhovenomyces_tepae:7305	3.2e-17	47
Aspergillus_campestris:31759	3.3e-17	46.9
Aspergillus_homomorphus:2264	3.3e-17	46.9
Aspergillus_pseudoterreus:9364	3.3e-17	46.9
Cercospora_beticola:35007	3.3e-17	46.9
Cladophialophora_psammophila:12542	3.3e-17	46.9
Clonostachys_rosea:39494	3.3e-17	46.9
Coleophoma_cylindrospora:16741	3.3e-17	46.9
Colletotrichum_fructicola:9445	3.3e-17	46.9
Colletotrichum_gloeosporioides:35305	3.3e-17	46.9
Colletotrichum_musae:37295	3.3e-17	46.9
Exophiala_calicioides:11332	3.3e-17	46.9
Exophiala_dermatitidis:18806	3.3e-17	46.9
Fusarium_equiseti:14166	3.3e-17	46.9
Hericium_erinaceus:43363	3.3e-17	46.9
Kluyveromyces_lactis:2746	3.3e-17	46.9
Lecanicillium_fungicola:12609	3.3e-17	46.9
Metarhizium_guizhouense:12256	3.3e-17	46.9
Moniliella_sp._wahieum:114467	3.3e-17	46.9
Ogataea_philodendri:10241	3.3e-17	46.9
Onygena_corvina:16257	3.3e-17	46.9
Pichia_norvegensis:6675	3.3e-17	46.9
Priceomyces_haplophilus:3284	3.3e-17	46.9
Raffaelea_ambrosiae:4712	3.3e-17	46.9
Sporisorium_iseilematisciliati:23191	3.3e-17	46.9
Stemphylium_lycopersici:31435	3.3e-17	46.9
Talaromyces_piceae:7167	3.3e-17	46.9
Talaromyces_wortmannii:30414	3.3e-17	46.9
Teunomyces_cretensis:10195	3.3e-17	46.9
Trichophyton_tonsurans:11260	3.3e-17	46.9
Trichosporon_inkin:18996	3.3e-17	46.9
Verticillium_isaacii:30828	3.3e-17	46.9
Verticillium_zaregamsianum:19023	3.3e-17	46.9
Verticillium_zaregamsianum:52202	3.3e-17	46.9
Zasmidium_citri-griseum:40552	3.3e-17	46.9
Aspergillus_arachidicola:1154	3.3e-17	46.9
Aspergillus_sclerotioniger:12824	3.3e-17	46.9
Aspergillus_udagawae:11381	3.3e-17	46.9
Cladophialophora_bantiana:42520	3.3e-17	46.9
Colletotrichum_coccodes:11045	3.3e-17	46.9
Lachancea_mirantina:4280	3.3e-17	46.9
Smittium_angustum:14212	3.3e-17	46.9
Strongylocentrotus_purpuratus_cds:26535	3.3e-17	46.9
Tetrapisispora_phaffii:3661	3.3e-17	46.9
Ustilaginoidea_virens:18558	3.3e-17	46.9
Cladophialophora_immunda:6243	3.3e-17	46.9
Diaporthe_longicolla:43221	3.3e-17	46.9
Zymoseptoria_tritici:36677	3.3e-17	46.9
Penicillium_expansum:2852	3.3e-17	46.9
Penicillium_oxalicum:1796	3.3e-17	46.9
Raffaelea_quercivora:31652	3.3e-17	46.9
Corinectria_fuckeliana:34025	3.3e-17	46.9
Leptographium_lundbergii:17708	3.3e-17	46.9
Ochroconis_constricta:36945	3.3e-17	46.9
Pezoloma_ericae:24386	3.3e-17	46.9
Neurospora_sublineolata:16208	3.3e-17	46.9
Gloeophyllum_trabeum:32045	3.3e-17	46.9
Exophiala_sideris:13685	3.3e-17	46.9
Coleophoma_cylindrospora:39781	3.3e-17	46.9
Drechmeria_coniospora:5638	3.3e-17	46.9
Stenocarpella_maydis:9921	3.3e-17	46.9
Bipolaris_victoriae:1232	3.3e-17	46.9
Cutaneotrichosporon_cyanovorans:24054	3.3e-17	46.9
Phialophora_americana:9727	3.3e-17	46.9
Pseudogymnoascus_sp._VKM_F-4519_FW-2642:20637	3.3e-17	46.9
Magnaporthiopsis_rhizophila:16574	3.3e-17	46.9
Cercospora_sojina:46648	3.3e-17	46.9
Diaporthe_aspalathi:61478	3.3e-17	46.9
Epichloe_sp._AL9924:1390	3.3e-17	46.9
Fonsecaea_pedrosoi:35622	3.3e-17	46.9
Fusarium_brasiliense:4749	3.3e-17	46.9
Fusarium_cuneirostrum:287	3.3e-17	46.9
Fusarium_phaseoli:1819	3.3e-17	46.9
Fusarium_sp._JS1030:49721	3.3e-17	46.9
Nigrograna_mackinnonii:16463	3.3e-17	46.9
Wickerhamomyces_canadensis:6833	3.3e-17	46.9
Calonectria_pseudonaviculata:14631	3.4e-17	46.8
Eurotiomycetes_sp._MA_6039:23732	3.4e-17	46.8
Hymenoscyphus_fraxineus:2457	3.4e-17	46.8
Ilyonectria_mors-panacis:28060	3.4e-17	46.8
Lasiodiplodia_theobromae:20954	3.4e-17	46.8
Penicillium_steckii:7243	3.4e-17	46.8
Phialophora_attae:30272	3.4e-17	46.8
Pseudogymnoascus_sp._VKM_F-4246:2377	3.4e-17	46.8
Pseudogymnoascus_sp._VKM_F-3808:17299	3.4e-17	46.9
Tetrapisispora_phaffii:132	3.4e-17	46.9
Trichothecium_roseum:10275	3.4e-17	46.9
Candida_parapsilosis:7158	3.4e-17	46.8
Cladophialophora_immunda:43676	3.4e-17	46.8
Cyphellophora_europaea:5389	3.4e-17	46.8
Exophiala_alcalophila:35016	3.4e-17	46.8
Exophiala_alcalophila:43198	3.4e-17	46.8
Metschnikowia_shivogae:335	3.4e-17	46.8
Pseudogymnoascus_sp._03VT05:13833	3.4e-17	46.8
Wickerhamomyces_sp._YB_2243:1478	3.4e-17	46.8
Yamadazyma_nakazawae:4729	3.4e-17	46.8
Blastobotrys_nivea:7106	3.4e-17	46.9
Cercospora_cf._sigesbeckiae:25932	3.4e-17	46.9
Exophiala_alcalophila:18436	3.4e-17	46.9
Fusarium_commune:6761	3.4e-17	46.9
Mycosphaerella_sp._Ston1:14354	3.4e-17	46.9
Ogataea_trehaloabstinens:5038	3.4e-17	46.9
Phyllosticta_capitalensis:740	3.4e-17	46.9
Lecanicillium_sp._MT-2017a:34073	3.4e-17	46.8
Pseudocercospora_musae:13110	3.4e-17	46.8
Debaryomyces_fabryi:405	3.4e-17	46.9
Aspergillus_lacticoffeatus:29346	3.4e-17	46.8
Candida_mycetangii:7475	3.4e-17	46.8
Calonectria_pseudoreteaudii:52567	3.4e-17	46.9
Cyberlindnera_xylosilytica:6954	3.4e-17	46.9
Sporopachydermia_quercuum:6333	3.4e-17	46.8
Hypoxylon_sp._E7406B:9810	3.4e-17	46.9
Cordyceps_farinosa:11089	3.4e-17	46.9
Cantharellus_lutescens:170093	3.4e-17	46.8
Phialophora_attae:6578	3.4e-17	46.8
Hymenoscyphus_fraxineus:2518	3.4e-17	46.9
Diaporthe_longicolla:33609	3.4e-17	46.8
Diplodia_sapinea:44212	3.4e-17	46.8
Sporothrix_pallida:15504	3.4e-17	46.9
Aspergillus_chevalieri:12356	3.5e-17	46.8
Aspergillus_eucalypticola:10274	3.5e-17	46.8
Aspergillus_udagawae:22968	3.5e-17	46.8
Blastobotrys_muscicola:10979	3.5e-17	46.8
Calonectria_pseudoreteaudii:37122	3.5e-17	46.8
Cladonia_metacorallifera:25763	3.5e-17	46.8
Dothistroma_pini:14493	3.5e-17	46.8
Epichloe_gansuensis:3174	3.5e-17	46.8
Graphilbum_fragrans:4211	3.5e-17	46.8
Gyalolechia_flavorubescens:16620	3.5e-17	46.8
Homolaphlyctis_polyrhiza:17284	3.5e-17	46.8
Metschnikowia_arizonensis:9208	3.5e-17	46.8
Metschnikowia_bowlesiae:4716	3.5e-17	46.8
Mycosphaerella_sp._Ston1:6816	3.5e-17	46.8
Mycosphaerelloides_madeirae:24073	3.5e-17	46.8
Ogataea_nonfermentans:4737	3.5e-17	46.8
Pecoramyces_ruminatium:9474	3.5e-17	46.8
Penicillium_janthinellum:15226	3.5e-17	46.8
Pichia_occidentalis:211	3.5e-17	46.8
Pyrenochaeta_sp._UM_256:26296	3.5e-17	46.8
Stachybotrys_chlorohalonata:38291	3.5e-17	46.8
Tolypocladium_ophioglossoides:32502	3.5e-17	46.8
Torrubiella_hemipterigena:11808	3.5e-17	46.8
Verruconis_gallopava:3175	3.5e-17	46.8
Verticillium_alfalfae:12667	3.5e-17	46.8
Verticillium_dahliae:39125	3.5e-17	46.8
Verticillium_klebahnii:22352	3.5e-17	46.8
Acremonium_chrysogenum:1439	3.5e-17	46.8
Aspergillus_neoniger:16798	3.5e-17	46.8
Aspergillus_sclerotioniger:24361	3.5e-17	46.8
Fusarium_temperatum:8673	3.5e-17	46.8
Hawksworthiomyces_lignivorus:16881	3.5e-17	46.8
Lingula_anatina_cds:9345	3.5e-17	46.8
Middelhovenomyces_tepae:5182	3.5e-17	46.8
Mus_musculus_cds:56603	3.5e-17	46.8
Raffaelea_quercivora:29863	3.5e-17	46.8
Talaromyces_verruculosus:31433	3.5e-17	46.8
Tuber_calosporum:24135	3.5e-17	46.8
Fusarium_praegraminearum:18533	3.5e-17	46.8
Exophiala_mesophila:18614	3.5e-17	46.8
Kwoniella_heveanensis:11638	3.5e-17	46.8
Ambrosiella_xylebori:3937	3.5e-17	46.8
Ramularia_endophylla:28440	3.5e-17	46.8
Talaromyces_verruculosus:2082	3.5e-17	46.8
Aspergillus_arachidicola:12113	3.5e-17	46.8
Aspergillus_brasiliensis:32800	3.5e-17	46.8
Aspergillus_niger:11346	3.5e-17	46.8
Aspergillus_phoenicis:25603	3.5e-17	46.8
Aspergillus_welwitschiae:32623	3.5e-17	46.8
Neofusicoccum_parvum:59842	3.5e-17	46.8
Wickerhamiella_domercqiae:3820	3.5e-17	46.8
Teunomyces_gatunensis:9135	3.5e-17	46.8
Rhytidhysteron_rufulum:17160	3.5e-17	46.8
Paecilomyces_hepiali:1434	3.5e-17	46.8
Paracoccidioides_lutzii:15613	3.5e-17	46.8
Pestalotiopsis_fici:3192	3.5e-17	46.8
Zymoseptoria_pseudotritici:31620	3.5e-17	46.8
Penicillium_digitatum:1522	3.5e-17	46.8
Lecanicillium_sp._MT-2017a:30681	3.5e-17	46.8
Hymenoscyphus_repandus:29771	3.5e-17	46.8
Beauveria_rudraprayagi:20180	3.5e-17	46.8
Byssochlamys_sp._AF001:18204	3.5e-17	46.8
Didymobotryum_rigidum:49039	3.5e-17	46.8
Exophiala_spinifera:442	3.5e-17	46.8
Fonsecaea_monophora:29924	3.5e-17	46.8
Fragosphaeria_purpurea:38950	3.5e-17	46.8
Lasiodiplodia_theobromae:35106	3.5e-17	46.8
Metschnikowia_dekortorum:269	3.5e-17	46.8
Sporothrix_insectorum:30100	3.5e-17	46.8
Suhomyces_canberraensis:8621	3.5e-17	46.8
Apiotrichum_brassicae:24112	3.6e-17	46.8
Aspergillus_lacticoffeatus:15191	3.6e-17	46.8
Aspergillus_nomius:15757	3.6e-17	46.8
Aspergillus_phoenicis:9713	3.6e-17	46.8
Aspergillus_turcosus:5196	3.6e-17	46.8
Aspergillus_welwitschiae:969	3.6e-17	46.8
Candida_arabinofermentans:1826	3.6e-17	46.8
Ceratocystiopsis_brevicomis:21012	3.6e-17	46.8
Cladophialophora_immunda:12152	3.6e-17	46.8
Cladosporium_cladosporioides:7781	3.6e-17	46.8
Clonostachys_rosea:55771	3.6e-17	46.8
Cutaneotrichosporon_cyanovorans:14281	3.6e-17	46.8
Metarhizium_anisopliae:6704	3.6e-17	46.8
Neurospora_pannonica:18205	3.6e-17	46.8
Penicillium_capsulatum:23541	3.6e-17	46.8
Pseudogymnoascus_destructans:14165	3.6e-17	46.8
Pseudogymnoascus_sp._BL549:8422	3.6e-17	46.8
Rachicladosporium_sp._CCFEE_5018:58965	3.6e-17	46.8
Talaromyces_pinophilus:5100	3.6e-17	46.8
Thielaviopsis_euricoi:14924	3.6e-17	46.8
Trichophyton_equinum:2146	3.6e-17	46.8
Verruconis_gallopava:12155	3.6e-17	46.8
Zasmidium_angulare:22882	3.6e-17	46.8
Zymoseptoria_tritici:44289	3.6e-17	46.8
Candida_golubevii:7811	3.6e-17	46.8
Cladophialophora_yegresii:8102	3.6e-17	46.8
Metarhizium_brunneum:44946	3.6e-17	46.8
Nadsonia_fulvescens_var._fulvescens:3665	3.6e-17	46.8
Aspergillus_parasiticus:3953	3.6e-17	46.8
Fonsecaea_nubica:32878	3.6e-17	46.8
Fusarium_fracticaudum:10849	3.6e-17	46.8
Metarhizium_robertsii:39942	3.6e-17	46.8
Ophiostoma_ips:27408	3.6e-17	46.8
Epichloe_festucae:19482	3.6e-17	46.8
Lottia_gigantea_cds:14362	3.6e-17	46.8
Trichoderma_parareesei:44883	3.6e-17	46.8
Xylaria_sp._MSU_SB201401:25965	3.6e-17	46.8
Cantharellus_appalachiensis:113373	3.6e-17	46.8
Microcyclosporella_mali:35622	3.6e-17	46.8
Sporothrix_globosa:19878	3.6e-17	46.8
Talaromyces_borbonicus:11115	3.6e-17	46.8
Shiraia_sp._slf14:23026	3.6e-17	46.8
Aspergillus_udagawae:23074	3.6e-17	46.8
Hypoxylon_pulicicidum:20049	3.6e-17	46.8
Colletotrichum_simmondsii:16727	3.6e-17	46.8
Pestalotiopsis_fici:33548	3.6e-17	46.8
Torulaspora_delbrueckii:4899	3.6e-17	46.8
Auricularia_auriculajudae:59271	3.6e-17	46.8
Auricularia_heimuer:80627	3.6e-17	46.8
Penicillium_paneum:12922	3.6e-17	46.8
Hawksworthiomyces_lignivorus:12042	3.6e-17	46.8
Aspergillus_terreus:31698	3.6e-17	46.8
Cordyceps_farinosa:21572	3.6e-17	46.8
Fusarium_meridionale:23931	3.6e-17	46.8
Fusarium_tucumaniae:554	3.6e-17	46.8
Ogataea_naganishii:6490	3.6e-17	46.8
Piromyces_finnis:5821	3.6e-17	46.8
Ambrosiozyma_ambrosiae:3202	3.7e-17	46.7
Beauveria_rudraprayagi:14719	3.7e-17	46.7
Botryosphaeria_dothidea:60550	3.7e-17	46.7
Calycina_herbarum:24060	3.7e-17	46.7
Clonostachys_rosea:30391	3.7e-17	46.7
Cyberlindnera_xylosilytica:7286	3.7e-17	46.7
Dimargaris_cristalligena:16855	3.7e-17	46.7
Exophiala_sideris:31041	3.7e-17	46.7
Fusarium_tricinctum:7	3.7e-17	46.7
Glonium_stellatum:22262	3.7e-17	46.7
Herpotrichiellaceae_sp._UM238:6110	3.7e-17	46.7
Lingula_anatina_cds:11684	3.7e-17	46.7
Mortierella_alpina:26453	3.7e-17	46.7
Nakaseomyces_bacillisporus:42	3.7e-17	46.7
Nigrograna_mackinnonii:9976	3.7e-17	46.7
Piromyces_sp._E2:4566	3.7e-17	46.7
Pochonia_chlamydosporia:9419	3.7e-17	46.7
Raffaelea_albimanens:12582	3.7e-17	46.7
Talaromyces_atroroseus:12485	3.7e-17	46.7
Trichoderma_atroviride:19963	3.7e-17	46.7
Trichoderma_citrinoviride:40094	3.7e-17	46.7
Wickerhamomyces_bovis:5673	3.7e-17	46.7
Apiotrichum_domesticum:37503	3.7e-17	46.7
Fonsecaea_erecta:42527	3.7e-17	46.7
Fusarium_pseudograminearum:4580	3.7e-17	46.7
Hanseniaspora_clermontiae:4795	3.7e-17	46.7
Smittium_culicis:8036	3.7e-17	46.7
Tortispora_ganteri:5700	3.7e-17	46.7
Venturia_carpophila:28331	3.7e-17	46.7
Corallochytrium_limacisporum:15303	3.7e-17	46.7
Exophiala_mesophila:18657	3.7e-17	46.7
Raffaelea_sulphurea:22968	3.7e-17	46.7
Clavaria_fumosa:27980	3.7e-17	46.7
Trichoderma_gamsii:28813	3.7e-17	46.7
Ceratocystis_harringtonii:10009	3.7e-17	46.7
Ramularia_endophylla:23446	3.7e-17	46.7
Aspergillus_japonicus:40630	3.7e-17	46.7
Aspergillus_violaceofuscus:30368	3.7e-17	46.7
Saturnispora_serradocipensis:6661	3.7e-17	46.7
Cladophialophora_immunda:37373	3.7e-17	46.7
Esteya_vermicola:32466	3.7e-17	46.7
Mycosphaerelloides_madeirae:30827	3.7e-17	46.7
Penicilliopsis_zonata:28970	3.7e-17	46.7
Stachybotrys_chlorohalonata:4687	3.7e-17	46.7
Pseudomicrostroma_glucosiphilum:9938	3.7e-17	46.7
Huntiella_moniliformis:11413	3.7e-17	46.7
Cladophialophora_immunda:12759	3.7e-17	46.7
Pseudogymnoascus_sp._23342-1-I1:18459	3.7e-17	46.7
Colletotrichum_sublineola:55385	3.7e-17	46.7
Conidiobolus_coronatus:9902	3.7e-17	46.7
Trichoderma_asperellum:15714	3.7e-17	46.7
Aspergillus_nidulans:16454	3.8e-17	46.7
Aspergillus_vadensis:34031	3.8e-17	46.7
Cladosporium_sphaerospermum:28109	3.8e-17	46.7
Corynespora_cassiicola:32645	3.8e-17	46.7
Diplodia_corticola:2534	3.8e-17	46.7
Fusarium_burgessii:17468	3.8e-17	46.7
Fusarium_mangiferae:31338	3.8e-17	46.7
Fusarium_proliferatum:15843	3.8e-17	46.7
Fusarium_sp._JS1030:33270	3.8e-17	46.7
Juglanconis_juglandina:54130	3.8e-17	46.7
Kluyveromyces_marxianus:79	3.8e-17	46.7
Knoxdaviesia_capensis:15370	3.8e-17	46.7
Kregervanrija_delftensis:491	3.8e-17	46.7
Monilinia_polystroma:21242	3.8e-17	46.7
Mortierella_elongata:22055	3.8e-17	46.7
Nakazawaea_peltata:5437	3.8e-17	46.7
Nectria_haematococca:9089	3.8e-17	46.7
Nothophaeocryptopus_gaeumannii:41616	3.8e-17	46.7
Pecoramyces_ruminatium:9654	3.8e-17	46.7
Penicillium_janthinellum:8090	3.8e-17	46.7
Rhinocladiella_mackenziei:30222	3.8e-17	46.7
Trichophyton_benhamiae:10233	3.8e-17	46.7
Verticillium_nonalfalfae:40999	3.8e-17	46.7
Zymoseptoria_ardabiliae:42993	3.8e-17	46.7
Aspergillus_lentulus:11231	3.8e-17	46.7
Aspergillus_nomius:1819	3.8e-17	46.7
Bipolaris_victoriae:17081	3.8e-17	46.7
Bipolaris_zeicola:3561	3.8e-17	46.7
Exophiala_mesophila:30220	3.8e-17	46.7
Hanseniaspora_valbyensis:855	3.8e-17	46.7
Ochroconis_constricta:44995	3.8e-17	46.7
Pyrenophora_seminiperda:13701	3.8e-17	46.7
Tuber_borchii:15119	3.8e-17	46.7
Candida_fragi:3982	3.8e-17	46.7
Fonsecaea_monophora:6510	3.8e-17	46.7
Fusarium_proliferatum:6470	3.8e-17	46.7
Rhinocladiella_mackenziei:11379	3.8e-17	46.7
Penicillium_occitanis:6832	3.8e-17	46.7
Talaromyces_cellulolyticus:9541	3.8e-17	46.7
Talaromyces_pinophilus:28452	3.8e-17	46.7
Saccharomyces_paradoxus:3592	3.8e-17	46.7
Trichosporon_akiyoshidainum:9142	3.8e-17	46.7
Tetrapisispora_phaffii:6086	3.8e-17	46.7
Smittium_simulii:13803	3.8e-17	46.7
Smittium_simulii:15019	3.8e-17	46.7
Aspergillus_piperis:7236	3.8e-17	46.7
Colletotrichum_orbiculare:6825	3.8e-17	46.7
Clavaria_fumosa:35741	3.8e-17	46.7
Cladophialophora_immunda:3376	3.8e-17	46.7
Mucor_velutinosus:25897	3.8e-17	46.7
Hanseniaspora_valbyensis:4755	3.8e-17	46.7
Cladophialophora_yegresii:14278	3.8e-17	46.7
Cochlonema_odontosperma:358	3.8e-17	46.7
Cyberlindnera_americana:2499	3.8e-17	46.7
Juglanconis_oblonga:6177	3.8e-17	46.7
Marssonina_brunnea:13246	3.8e-17	46.7
Torulaspora_delbrueckii:3673	3.8e-17	46.7
Violaceomyces_palustris:12538	3.8e-17	46.7
Byssochlamys_spectabilis:8260	3.9e-17	46.6
Colletotrichum_truncatum:12089	3.9e-17	46.6
Exophiala_alcalophila:23354	3.9e-17	46.6
Fusarium_solani:27034	3.9e-17	46.6
Lecanicillium_fungicola:45451	3.9e-17	46.6
Leptographium_procerum:34380	3.9e-17	46.6
Pseudogymnoascus_sp._03VT05:16927	3.9e-17	46.6
Pseudogymnoascus_sp._VKM_F-4246:27895	3.9e-17	46.6
Spathaspora_girioi:2075	3.9e-17	46.6
Aspergillus_phoenicis:2901	3.9e-17	46.7
Cordyceps_cicadae:65	3.9e-17	46.7
Metschnikowia_arizonensis:7235	3.9e-17	46.7
Microcyclospora_tardicrescens:4170	3.9e-17	46.7
Ogataea_parapolymorpha:432	3.9e-17	46.7
Ogataea_philodendri:1959	3.9e-17	46.7
Pseudogymnoascus_sp._05NY08:21934	3.9e-17	46.7
Spathaspora_arborariae:6422	3.9e-17	46.7
Pseudozyma_sp._F8B2:21368	3.9e-17	46.6
Tremella_fuciformis:37465	3.9e-17	46.6
Venturia_pyrina:33967	3.9e-17	46.6
Fonsecaea_multimorphosa:19659	3.9e-17	46.7
Fusarium_equiseti:16533	3.9e-17	46.6
Fonsecaea_nubica:32861	3.9e-17	46.7
Fragosphaeria_purpurea:1429	3.9e-17	46.7
Stenocarpella_maydis:28242	3.9e-17	46.7
Cordyceps_militaris:341	3.9e-17	46.6
Colletotrichum_lentis:63078	3.9e-17	46.7
Furculomyces_boomerangus:9923	3.9e-17	46.7
Hawksworthiomyces_lignivorus:24753	3.9e-17	46.7
Capitella_teleta_cds:25126	3.9e-17	46.7
Fonsecaea_pedrosoi:20921	3.9e-17	46.7
Raffaelea_arxii:20494	3.9e-17	46.7
Fusarium_euwallaceae:17256	3.9e-17	46.6
Phialophora_attae:28733	3.9e-17	46.6
Torrubiella_hemipterigena:11957	3.9e-17	46.6
Penicillium_griseofulvum:26955	3.9e-17	46.7
Ascoidea_asiatica:5122	3.9e-17	46.7
Microdochium_bolleyi:44454	3.9e-17	46.7
Fusarium_sp._JS626:26195	3.9e-17	46.7
Fusarium_sp._FSSC_6:46504	3.9e-17	46.7
Apiotrichum_laibachii:46905	3.9e-17	46.7
Wickerhamomyces_anomalus:3299	3.9e-17	46.6
Aspergillus_bombycis:29901	3.9e-17	46.7
Saturnispora_dispora:5260	3.9e-17	46.7
Gliomastix_tumulicola:47687	3.9e-17	46.7
Pseudogymnoascus_sp._VKM_F-3775:27423	3.9e-17	46.7
Apiotrichum_laibachii:421	3.9e-17	46.7
Chaetomium_globosum:41637	3.9e-17	46.7
Cladonia_metacorallifera:8977	3.9e-17	46.7
Exophiala_xenobiotica:13685	3.9e-17	46.7
Helicocarpus_griseus:18623	3.9e-17	46.7
Aspergillus_aculeatinus:8949	4e-17	46.6
Aspergillus_luchuensis:27719	4e-17	46.6
Botryosphaeria_dothidea:11499	4e-17	46.6
Exophiala_oligosperma:16824	4e-17	46.6
Morchella_eximia:32375	4e-17	46.6
Phaeoacremonium_minimum:14299	4e-17	46.6
Pseudocercospora_musae:8773	4e-17	46.6
Pseudohalonectria_lignicola:8406	4e-17	46.6
Rosellinia_necatrix:10765	4e-17	46.6
Talaromyces_borbonicus:20536	4e-17	46.6
Talaromyces_verruculosus:30592	4e-17	46.6
Zasmidium_citri-griseum:24030	4e-17	46.6
Aspergillus_bombycis:4162	4e-17	46.6
Furculomyces_boomerangus:3938	4e-17	46.6
Huntiella_bhutanensis:9341	4e-17	46.6
Pestalotiopsis_sp._JCM_9685:51890	4e-17	46.6
Verticillium_nubilum:13775	4e-17	46.6
Penicillium_citrinum:12509	4e-17	46.6
Candida_carpophila:6537	4e-17	46.6
Fonsecaea_nubica:1673	4e-17	46.6
Brettanomyces_bruxellensis:8794	4e-17	46.6
Epichloe_gansuensis:10816	4e-17	46.6
Pseudogymnoascus_sp._BL549:4768	4e-17	46.6
Raffaelea_lauricola:9561	4e-17	46.6
Sphaerulina_populicola:16956	4e-17	46.6
Microbotryum_silenesacaulis:29859	4e-17	46.6
Acremonium_furcatum:69229	4e-17	46.6
Hymenoscyphus_scutula:7333	4e-17	46.6
Cercospora_sojina:49122	4e-17	46.6
Yamadazyma_scolyti:435	4e-17	46.6
Magnaporthe_sp._MG07:5148	4e-17	46.6
Dactylonectria_macrodidyma:44361	4e-17	46.6
Lecanicillium_psalliotae:18049	4e-17	46.6
Spencermartinsiella_europaea:1875	4e-17	46.6
Colletotrichum_acutatum:30869	4e-17	46.6
Pseudogymnoascus_verrucosus:3234	4e-17	46.6
Fusarium_agapanthi:38042	4e-17	46.6
Talaromyces_cellulolyticus:12916	4e-17	46.6
Aspergillus_vadensis:6540	4e-17	46.6
Cryptococcus_sp._JCM_24511:17452	4e-17	46.6
Dactylonectria_macrodidyma:55168	4e-17	46.6
Emmonsia_sp._CAC-2015a:10081	4e-17	46.6
Pecoramyces_ruminatium:18464	4e-17	46.6
Aspergillus_glaucus:31452	4.1e-17	46.6
Aspergillus_heteromorphus:30903	4.1e-17	46.6
Aspergillus_neoellipticus:16744	4.1e-17	46.6
Aspergillus_sojae:10447	4.1e-17	46.6
Barnettozyma_populi:7510	4.1e-17	46.6
Calonectria_pseudoreteaudii:55071	4.1e-17	46.6
Didymobotryum_rigidum:17469	4.1e-17	46.6
Exophiala_dermatitidis:19302	4.1e-17	46.6
Fusarium_oxysporum:19680	4.1e-17	46.6
Metarhizium_acridum:42143	4.1e-17	46.6
Nothophaeocryptopus_gaeumannii:35167	4.1e-17	46.6
Pachysolen_tannophilus:4993	4.1e-17	46.6
Paraphaeosphaeria_sporulosa:45453	4.1e-17	46.6
Phialophora_attae:12606	4.1e-17	46.6
Priceomyces_haplophilus:4907	4.1e-17	46.6
Pseudogymnoascus_sp._BL549:1828	4.1e-17	46.6
Taphrina_wiesneri:6502	4.1e-17	46.6
Candida_stellimalicola:4598	4.1e-17	46.6
Coccidioides_posadasii:16807	4.1e-17	46.6
Fusarium_fujikuroi:33961	4.1e-17	46.6
Pichia_exigua:4424	4.1e-17	46.6
Smittium_simulii:11412	4.1e-17	46.6
Yarrowia_keelungensis:6481	4.1e-17	46.6
Yarrowia_lipolytica:3013	4.1e-17	46.6
Ascochyta_rabiei:17923	4.1e-17	46.6
Fusarium_brasiliense:16100	4.1e-17	46.6
Fusarium_cuneirostrum:47539	4.1e-17	46.6
Fusarium_fujikuroi:43766	4.1e-17	46.6
Fusarium_phaseoli:54837	4.1e-17	46.6
Verticillium_dahliae:19699	4.1e-17	46.6
Rutstroemia_sp._NJR-2017a_BVV2:8562	4.1e-17	46.6
Erysiphe_necator:2192	4.1e-17	46.6
Aspergillus_awamori:13377	4.1e-17	46.6
Aspergillus_brasiliensis:13981	4.1e-17	46.6
Aspergillus_costaricaensis:20751	4.1e-17	46.6
Aspergillus_eucalypticola:23469	4.1e-17	46.6
Aspergillus_kawachii:3174	4.1e-17	46.6
Aspergillus_luchuensis:12944	4.1e-17	46.6
Aspergillus_neoniger:14581	4.1e-17	46.6
Aspergillus_tubingensis:25665	4.1e-17	46.6
Aspergillus_vadensis:34276	4.1e-17	46.6
Huntiella_decipiens:12583	4.1e-17	46.6
Cladosporium_sphaerospermum:2856	4.1e-17	46.6
Colletotrichum_acutatum:31364	4.1e-17	46.6
Colletotrichum_fioriniae:23335	4.1e-17	46.6
Colletotrichum_simmondsii:30522	4.1e-17	46.6
Pseudozyma_hubeiensis:12417	4.1e-17	46.6
Magnaporthe_sp._MG12:2851	4.1e-17	46.6
Aspergillus_clavatus:15409	4.1e-17	46.6
Sporothrix_pallida:12840	4.1e-17	46.6
Ochroconis_constricta:43672	4.1e-17	46.6
Cercospora_berteroae:17879	4.1e-17	46.6
Uncinocarpus_reesii:1360	4.1e-17	46.6
Coccidioides_immitis:204	4.1e-17	46.6
Colletotrichum_fructicola:7373	4.1e-17	46.6
Helminthosporium_solani:26435	4.1e-17	46.6
Pyrenophora_seminiperda:7779	4.1e-17	46.6
Thielaviopsis_musarum:13492	4.1e-17	46.6
Aspergillus_brunneoviolaceus:37444	4.2e-17	46.5
Aspergillus_vadensis:3719	4.2e-17	46.5
Cadophora_malorum:31135	4.2e-17	46.5
Candida_sorboxylosa:6622	4.2e-17	46.5
Capronia_epimyces:16987	4.2e-17	46.5
Colletotrichum_incanum:16142	4.2e-17	46.5
Fusarium_fujikuroi:38505	4.2e-17	46.5
Myriosclerotinia_curreyana:10192	4.2e-17	46.5
Neoscytalidium_dimidiatum:4568	4.2e-17	46.5
Ophioceras_dolichostomum:38227	4.2e-17	46.5
Umbilicaria_muehlenbergii:2726	4.2e-17	46.5
Yamadazyma_scolyti:4537	4.2e-17	46.5
Fusarium_sp._FSSC_6:42988	4.2e-17	46.6
Priceomyces_castillae:75	4.2e-17	46.6
Ramularia_endophylla:24000	4.2e-17	46.6
Aspergillus_lacticoffeatus:34136	4.2e-17	46.5
Aspergillus_niger:34429	4.2e-17	46.5
Colletotrichum_sansevieriae:45843	4.2e-17	46.5
Fonsecaea_monophora:42046	4.2e-17	46.5
Fusarium_nygamai:27501	4.2e-17	46.5
Aquanectria_penicillioides:45811	4.2e-17	46.6
Fusarium_graminearum:20911	4.2e-17	46.6
Pseudozyma_hubeiensis:13050	4.2e-17	46.6
Sporisorium_iseilematisciliati:7118	4.2e-17	46.6
Sporothrix_insectorum:46393	4.2e-17	46.6
Ustilago_vetiveriae:14983	4.2e-17	46.6
Ustilago_maydis:231	4.2e-17	46.6
Raffaelea_lauricola:23858	4.2e-17	46.5
Fusarium_tricinctum:14546	4.2e-17	46.5
Hysterium_pulicare:7523	4.2e-17	46.5
Juglanconis_sp._DMW523:43464	4.2e-17	46.5
Aspergillus_lacticoffeatus:21589	4.2e-17	46.6
Cantharellus_appalachiensis:38358	4.2e-17	46.6
Cordyceps_fumosorosea:31331	4.2e-17	46.6
Magnaporthe_sp._MG05:10300	4.2e-17	46.5
Monascus_purpureus:20652	4.2e-17	46.6
Taphrina_wiesneri:5675	4.2e-17	46.5
Chlorociboria_aeruginascens:9862	4.2e-17	46.6
Amauroascus_mutatus:3563	4.2e-17	46.5
Neurospora_crassa:405	4.2e-17	46.5
Talaromyces_marneffei:22926	4.2e-17	46.5
Myriosclerotinia_scirpicola:4756	4.2e-17	46.6
Aspergillus_saccharolyticus:4678	4.3e-17	46.5
Aspergillus_sp._MA_6037:7501	4.3e-17	46.5
Cladophialophora_psammophila:10025	4.3e-17	46.5
Fusarium_venenatum:14266	4.3e-17	46.5
Kazachstania_kunashirensis:1792	4.3e-17	46.5
Knufia_petricola:26319	4.3e-17	46.5
Lasiodiplodia_theobromae:51496	4.3e-17	46.5
Lecanicillium_psalliotae:2703	4.3e-17	46.5
Middelhovenomyces_tepae:1087	4.3e-17	46.5
Mortierella_alpina:3372	4.3e-17	46.5
Neofusicoccum_parvum:26388	4.3e-17	46.5
Periglandula_ipomoeae:9546	4.3e-17	46.5
Purpureocillium_lilacinum:30950	4.3e-17	46.5
Rhinocladiella_mackenziei:24196	4.3e-17	46.5
Talaromyces_pinophilus:5912	4.3e-17	46.5
Testicularia_cyperi:7042	4.3e-17	46.5
Verticillium_alfalfae:12923	4.3e-17	46.5
Onygena_corvina:474	4.3e-17	46.5
Chrysoporthe_deuterocubensis:21555	4.3e-17	46.5
Exophiala_aquamarina:29391	4.3e-17	46.5
Fusarium_euwallaceae:37344	4.3e-17	46.5
Penicillium_citrinum:9563	4.3e-17	46.5
Pichia_occidentalis:10025	4.3e-17	46.5
Wallemia_hederae:11539	4.3e-17	46.5
Bipolaris_cookei:38578	4.3e-17	46.5
Davidsoniella_virescens:18256	4.3e-17	46.5
Epicoccum_nigrum:29071	4.3e-17	46.5
Huntiella_moniliformis:19391	4.3e-17	46.5
Knoxdaviesia_proteae:37812	4.3e-17	46.5
Microbotryum_lychnidisdioicae:1451	4.3e-17	46.5
Candida_bracarensis:4890	4.3e-17	46.5
Paraphaeosphaeria_sporulosa:8655	4.3e-17	46.5
Purpureocillium_lilacinum:1136	4.3e-17	46.5
Raffaelea_arxii:29640	4.3e-17	46.5
Trichoderma_arundinaceum:16199	4.3e-17	46.5
Fusarium_sp._JS1030:46942	4.3e-17	46.5
Meliniomyces_variabilis:46374	4.3e-17	46.5
Rutstroemia_sydowiana:11068	4.3e-17	46.5
Phialophora_verrucosa:42672	4.3e-17	46.5
Fusarium_circinatum:9545	4.3e-17	46.5
Aspergillus_japonicus:19775	4.3e-17	46.5
Blastobotrys_muscicola:12330	4.3e-17	46.5
Cordyceps_pruinosa:42744	4.3e-17	46.5
Graphilbum_fragrans:29441	4.3e-17	46.5
Nakazawaea_holstii:5741	4.3e-17	46.5
Penicillium_paxilli:23639	4.3e-17	46.5
Raffaelea_quercus-mongolicae:7298	4.3e-17	46.5
Sporothrix_globosa:27252	4.3e-17	46.5
Aspergillus_calidoustus:42018	4.4e-17	46.5
Cyphellophora_europaea:16595	4.4e-17	46.5
Daphnia_pulex_cds:11942	4.4e-17	46.5
Epichloe_elymi:30962	4.4e-17	46.5
Fonsecaea_multimorphosa:25650	4.4e-17	46.5
Fonsecaea_pedrosoi:31519	4.4e-17	46.5
Fusarium_verticillioides:26532	4.4e-17	46.5
Hypoxylon_sp._EC38:27066	4.4e-17	46.5
Jaapia_argillacea:18536	4.4e-17	46.5
Metarhizium_brunneum:32374	4.4e-17	46.5
Morchella_eximia:64802	4.4e-17	46.5
Parastagonospora_nodorum:30539	4.4e-17	46.5
Penicillium_italicum:24797	4.4e-17	46.5
Phialocephala_subalpina:37055	4.4e-17	46.5
Phialophora_verrucosa:22679	4.4e-17	46.5
Pleosporales_sp._UM_1110_2012:20207	4.4e-17	46.5
Pseudonectria_foliicola:6721	4.4e-17	46.5
Saccharomyces_mikatae:4370	4.4e-17	46.5
Trichosporon_asahii:29906	4.4e-17	46.5
Venturia_inaequalis:32289	4.4e-17	46.5
Verticillium_klebahnii:51918	4.4e-17	46.5
Yamadazyma_tenuis:3259	4.4e-17	46.5
Aspergillus_brasiliensis:25284	4.4e-17	46.5
Aspergillus_tanneri:33031	4.4e-17	46.5
Colletotrichum_gloeosporioides:1964	4.4e-17	46.5
Diaporthe_ampelina:53844	4.4e-17	46.5
Fusarium_sambucinum:32989	4.4e-17	46.5
Raffaelea_ambrosiae:26441	4.4e-17	46.5
Stenocarpella_maydis:56161	4.4e-17	46.5
Tortispora_caseinolytica:6202	4.4e-17	46.5
Ceratocystiopsis_minuta:36167	4.4e-17	46.5
Aspergillus_parasiticus:4668	4.4e-17	46.5
Aspergillus_ustus:352	4.4e-17	46.5
Cladophialophora_bantiana:40955	4.4e-17	46.5
Ramularia_collo-cygni:34652	4.4e-17	46.5
Metarhizium_guizhouense:38572	4.4e-17	46.5
Ascosphaera_apis:12480	4.4e-17	46.5
Cantharellus_cibarius:4033	4.4e-17	46.5
Barnettozyma_californica:6561	4.4e-17	46.5
Rhizoclosmatium_globosum:61551	4.4e-17	46.5
Hypoxylon_sp._CO27-5:12369	4.4e-17	46.5
Cantharellus_appalachiensis:45970	4.4e-17	46.5
Aspergillus_tanneri:784	4.4e-17	46.5
Smittium_culicis:10792	4.4e-17	46.5
Absidia_repens:25815	4.5e-17	46.4
Aspergillus_calidoustus:15540	4.5e-17	46.4
Chaetomium_thermophilum:17749	4.5e-17	46.4
Clavaria_fumosa:47020	4.5e-17	46.4
Lecanosticta_acicola:36930	4.5e-17	46.4
Neurospora_terricola:31631	4.5e-17	46.4
Pichia_terricola:3474	4.5e-17	46.4
Pseudogymnoascus_sp._05NY08:20737	4.5e-17	46.4
Salmacisia_buchloeana:29439	4.5e-17	46.4
Sporisorium_scitamineum:28158	4.5e-17	46.4
Wickerhamomyces_hampshirensis:3996	4.5e-17	46.4
Aspergillus_taichungensis:562	4.5e-17	46.5
Calonectria_pseudonaviculata:8661	4.5e-17	46.5
Cantharellus_appalachiensis:5599	4.5e-17	46.5
Fusarium_sambucinum:18421	4.5e-17	46.5
Fusarium_sp._FSSC_6:2082	4.5e-17	46.5
Fusarium_venenatum:27519	4.5e-17	46.5
Hypoxylon_sp._CO27-5:15254	4.5e-17	46.5
Komagataella_pseudopastoris:5290	4.5e-17	46.5
Mycosphaerella_sp._PB-2012b:35421	4.5e-17	46.5
Mycosphaerelloides_madeirae:14612	4.5e-17	46.5
Sporothrix_schenckii:14080	4.5e-17	46.5
Tuber_borchii:14695	4.5e-17	46.5
Kluyveromyces_aestuarii:4509	4.5e-17	46.4
Phaeomoniella_chlamydospora:4370	4.5e-17	46.4
Tuber_borchii:24374	4.5e-17	46.4
Coleophoma_cylindrospora:20728	4.5e-17	46.5
Curvularia_sp._IFB-Z10:21632	4.5e-17	46.5
Colletotrichum_falcatum:47206	4.5e-17	46.4
Raffaelea_sulphurea:9168	4.5e-17	46.5
Aspergillus_aculeatinus:30102	4.5e-17	46.4
Aureobasidium_subglaciale:17839	4.5e-17	46.4
Cladophialophora_immunda:21552	4.5e-17	46.4
Komagataella_pastoris:6004	4.5e-17	46.4
Aspergillus_niger:19562	4.5e-17	46.4
Cantharellus_cibarius:7791	4.5e-17	46.4
Aspergillus_phoenicis:31410	4.5e-17	46.4
Exophiala_mesophila:30077	4.5e-17	46.4
Talaromyces_borbonicus:21176	4.5e-17	46.5
Lachancea_thermotolerans:3627	4.5e-17	46.4
Fusarium_poae:21941	4.5e-17	46.4
Candida_ponderosae:7915	4.5e-17	46.4
Metarhizium_brunneum:36648	4.5e-17	46.5
Amorphotheca_resinae:13306	4.5e-17	46.4
Aspergillus_heteromorphus:28097	4.5e-17	46.5
Dipodascus_albidus:4204	4.5e-17	46.5
Fusarium_pseudograminearum:1800	4.5e-17	46.5
Lipomyces_japonicus:2116	4.5e-17	46.5
Penicillium_griseofulvum:22579	4.5e-17	46.5
Aquanectria_penicillioides:1166	4.6e-17	46.4
Basidiobolus_heterosporus:4617	4.6e-17	46.4
Blastobotrys_adeninivorans:4942	4.6e-17	46.4
Blastomyces_sp._MA-2018:21071	4.6e-17	46.4
Botryosphaeria_dothidea:60549	4.6e-17	46.4
Cercospora_cf._sigesbeckiae:11922	4.6e-17	46.4
Clavaria_fumosa:54340	4.6e-17	46.4
Hymenoscyphus_scutula:19000	4.6e-17	46.4
Microcyclospora_pomicola:17231	4.6e-17	46.4
Mycosphaerelloides_madeirae:42418	4.6e-17	46.4
Neonectria_punicea:28155	4.6e-17	46.4
Neurospora_africana:26152	4.6e-17	46.4
Ogataea_trehaloabstinens:6981	4.6e-17	46.4
Pseudogymnoascus_sp._04NY16:4907	4.6e-17	46.4
Pseudogymnoascus_sp._VKM_F-4518_FW-2643:28912	4.6e-17	46.4
Pseudogymnoascus_sp._VKM_F-4519_FW-2642:24125	4.6e-17	46.4
Pseudogymnoascus_sp._VKM_F-4520_FW-2644:19035	4.6e-17	46.4
Sugiyamaella_lignohabitans:10655	4.6e-17	46.4
Tilletia_horrida:3215	4.6e-17	46.4
Torrubiella_hemipterigena:18852	4.6e-17	46.4
Trichophyton_benhamiae:10826	4.6e-17	46.4
Verticillium_tricorpus:42346	4.6e-17	46.4
Zymoseptoria_passerinii:34057	4.6e-17	46.4
Colletotrichum_chlorophyti:45732	4.6e-17	46.4
Daldinia_eschscholtzii:4966	4.6e-17	46.4
Ilyonectria_mors-panacis:8494	4.6e-17	46.4
Pseudocercospora_pini-densiflorae:47361	4.6e-17	46.4
Pseudogymnoascus_sp._VKM_F-3775:26550	4.6e-17	46.4
Shiraia_sp._slf14:32879	4.6e-17	46.4
Candida_rhagii:7302	4.6e-17	46.4
Alternaria_solani:10268	4.6e-17	46.4
Chlorociboria_aeruginascens:7953	4.6e-17	46.4
Fonsecaea_monophora:6425	4.6e-17	46.4
Fonsecaea_pedrosoi:32640	4.6e-17	46.4
Ramularia_endophylla:17738	4.6e-17	46.4
Symmetrospora_coprosmae:25769	4.6e-17	46.4
Atkinsonella_hypoxylon:8291	4.6e-17	46.4
Fusarium_sp._JS1030:29534	4.6e-17	46.4
Cladophialophora_psammophila:19248	4.6e-17	46.4
Daldinia_sp._EC12:23984	4.6e-17	46.4
Colletotrichum_graminicola:47684	4.6e-17	46.4
Meliniomyces_variabilis:14392	4.6e-17	46.4
Fonsecaea_nubica:21848	4.6e-17	46.4
Cantharellus_appalachiensis:82184	4.6e-17	46.4
Cantharellus_cibarius:40644	4.6e-17	46.4
Fusarium_equiseti:1358	4.6e-17	46.4
Fusarium_sp._FIESC_28:28634	4.6e-17	46.4
Hawksworthiomyces_lignivorus:22963	4.6e-17	46.4
Hypoxylon_sp._CO27-5:14367	4.6e-17	46.4
Aspergillus_phoenicis:3636	4.7e-17	46.4
Aspergillus_uvarum:3210	4.7e-17	46.4
Cadophora_sp._DSE1049:27189	4.7e-17	46.4
Coccidioides_immitis:14595	4.7e-17	46.4
Colletotrichum_higginsianum:64756	4.7e-17	46.4
Corinectria_fuckeliana:22924	4.7e-17	46.4
Corynespora_cassiicola:935	4.7e-17	46.4
Cutaneotrichosporon_dermatis:24877	4.7e-17	46.4
Cyberlindnera_fabianii:7271	4.7e-17	46.4
Debaryomyces_fabryi:1649	4.7e-17	46.4
Diddensiella_caesifluorescens:1969	4.7e-17	46.4
Dipodascus_albidus:4411	4.7e-17	46.4
Exophiala_mesophila:13774	4.7e-17	46.4
Fusarium_asiaticum:31583	4.7e-17	46.4
Fusarium_solani:10901	4.7e-17	46.4
Fusarium_sporotrichioides:9242	4.7e-17	46.4
Hypoxylon_sp._EC38:3615	4.7e-17	46.4
Leptosphaeria_biglobosa:24269	4.7e-17	46.4
Microbotryum_lychnidisdioicae:11465	4.7e-17	46.4
Mortierella_alpina:9795	4.7e-17	46.4
Mortierella_alpina:26455	4.7e-17	46.4
Mycosphaerella_sp._PB-2012b:19447	4.7e-17	46.4
Ogataea_henricii:250	4.7e-17	46.4
Parastagonospora_nodorum:7826	4.7e-17	46.4
Phaeoacremonium_minimum:19288	4.7e-17	46.4
Pseudogymnoascus_sp._24MN13:12001	4.7e-17	46.4
Rhytidhysteron_rufulum:4902	4.7e-17	46.4
Talaromyces_verruculosus:531	4.7e-17	46.4
Wickerhamomyces_bovis:763	4.7e-17	46.4
Yarrowia_bubula:4063	4.7e-17	46.4
Cantharellus_lutescens:193500	4.7e-17	46.4
Cryptococcus_sp._JCM_24511:17594	4.7e-17	46.4
Fonsecaea_erecta:36485	4.7e-17	46.4
Grammothele_lineata:12263	4.7e-17	46.4
Neoscytalidium_dimidiatum:36077	4.7e-17	46.4
Zasmidium_citri-griseum:12039	4.7e-17	46.4
Aspergillus_uvarum:17913	4.7e-17	46.4
Byssochlamys_nivea:13140	4.7e-17	46.4
Calonectria_pseudoreteaudii:50139	4.7e-17	46.4
Meliniomyces_variabilis:48075	4.7e-17	46.4
Scytalidium_lignicola:20238	4.7e-17	46.4
Zasmidium_angulare:46391	4.7e-17	46.4
Yarrowia_lipolytica:9418	4.7e-17	46.4
Fusarium_mangiferae:42451	4.7e-17	46.4
Exophiala_sideris:14188	4.7e-17	46.4
Cladophialophora_bantiana:3463	4.7e-17	46.4
Talaromyces_wortmannii:13280	4.7e-17	46.4
Diplodia_corticola:47533	4.7e-17	46.4
Magnaporthe_sp._MG08:9944	4.7e-17	46.4
Ogataea_henricii:9110	4.7e-17	46.4
Cladosporium_sp._SL-16:18895	4.7e-17	46.4
Meliniomyces_bicolor:23557	4.8e-17	46.3
Ramularia_endophylla:9725	4.8e-17	46.3
Thermothelomyces_thermophila:34047	4.8e-17	46.3
Wickerhamomyces_anomalus:3231	4.8e-17	46.3
Barnettozyma_populi:4957	4.8e-17	46.4
Exophiala_calicioides:16676	4.8e-17	46.4
Fragosphaeria_purpurea:34730	4.8e-17	46.4
Paraphaeosphaeria_sporulosa:19965	4.8e-17	46.4
Saccharomyces_paradoxus:4726	4.8e-17	46.4
Scheffersomyces_lignosus:3734	4.8e-17	46.4
Fusarium_udum:16948	4.8e-17	46.4
Capronia_coronata:29992	4.8e-17	46.4
Neonectria_punicea:36352	4.8e-17	46.4
Taphrina_populina:1487	4.8e-17	46.4
Beverwykella_pulmonaria:40330	4.8e-17	46.4
Trichoderma_atroviride:7463	4.8e-17	46.3
Exophiala_mesophila:30597	4.8e-17	46.4
Ogataea_minuta:6843	4.8e-17	46.4
Ogataea_pini:8668	4.8e-17	46.4
Pestalotiopsis_sp._JCM_9685:36862	4.8e-17	46.3
Blastomyces_percursus:11033	4.8e-17	46.4
Ogataea_zsoltii:2596	4.8e-17	46.4
Sphaceloma_murrayae:16429	4.8e-17	46.3
Pseudozyma_tsukubaensis:19557	4.8e-17	46.4
Aspergillus_tanneri:26311	4.8e-17	46.3
Fusarium_langsethiae:24666	4.8e-17	46.3
Kodamaea_laetipori:4252	4.8e-17	46.3
Lepidopterella_palustris:28194	4.8e-17	46.3
Sporisorium_graminicola:28905	4.8e-17	46.3
Talaromyces_amestolkiae:14764	4.8e-17	46.3
Candida_sorboxylosa:2726	4.9e-17	46.3
Capronia_coronata:21385	4.9e-17	46.3
Cercospora_canescens:13593	4.9e-17	46.3
Colletotrichum_acutatum:53361	4.9e-17	46.3
Cunninghamella_bertholletiae:3295	4.9e-17	46.3
Cunninghamella_elegans:2967	4.9e-17	46.3
Dothistroma_pini:18930	4.9e-17	46.3
Drosophila_melanogaster_cds:37962	4.9e-17	46.3
Drosophila_melanogaster_cds:37964	4.9e-17	46.3
Drosophila_melanogaster_cds:37966	4.9e-17	46.3
Exserohilum_turcicum:31450	4.9e-17	46.3
Neonectria_hederae:40593	4.9e-17	46.3
Ogataea_methylivora:4289	4.9e-17	46.3
Paracoccidioides_lutzii:3493	4.9e-17	46.3
Penicillium_decumbens:6303	4.9e-17	46.3
Penicillium_vulpinum:14895	4.9e-17	46.3
Phialophora_attae:25517	4.9e-17	46.3
Pseudogymnoascus_sp._VKM_F-4515_FW-2607:9716	4.9e-17	46.3
Pseudogymnoascus_sp._VKM_F-4517_FW-2822:1353	4.9e-17	46.3
Raffaelea_sp._RL272:11083	4.9e-17	46.3
Sporothrix_insectorum:51282	4.9e-17	46.3
Xeromyces_bisporus:10533	4.9e-17	46.3
Alternaria_alternata:32134	4.9e-17	46.3
Alternaria_arborescens:28830	4.9e-17	46.3
Aspergillus_glaucus:15065	4.9e-17	46.3
Diaporthe_aspalathi:61068	4.9e-17	46.3
Penicillium_chrysogenum:19018	4.9e-17	46.3
Penicillium_rubens:7357	4.9e-17	46.3
Penicillium_sp._HKF2:8967	4.9e-17	46.3
Penicillium_sp._MA_6040:11813	4.9e-17	46.3
Fusarium_proliferatum:5251	4.9e-17	46.3
Penicillium_occitanis:577	4.9e-17	46.3
Zymoseptoria_ardabiliae:18673	4.9e-17	46.3
Ilyonectria_destructans:63865	4.9e-17	46.3
Aspergillus_sclerotiicarbonarius:7502	4.9e-17	46.3
Ogataea_pini:574	4.9e-17	46.3
Scedosporium_dehoogii:34647	4.9e-17	46.3
Tolypocladium_inflatum:37636	4.9e-17	46.3
Tolypocladium_sp._Salcha_MEA-2:50108	4.9e-17	46.3
Hirsutella_thompsonii:31575	4.9e-17	46.3
Byssochlamys_spectabilis:23772	4.9e-17	46.3
Penicillium_arizonense:3301	4.9e-17	46.3
Clavaria_fumosa:98181	4.9e-17	46.3
Rhizoctonia_solani:11600	4.9e-17	46.3
Ogataea_ramenticola:3089	4.9e-17	46.3
Sporothrix_schenckii:28776	4.9e-17	46.3
Amauroascus_niger:46627	5e-17	46.3
Aspergillus_nidulans:23683	5e-17	46.3
Aspergillus_steynii:11971	5e-17	46.3
Auriculariopsis_ampla:67882	5e-17	46.3
Branchiostoma_lanceolatum_cds:33270	5e-17	46.3
Debaryomyces_nepalensis:7217	5e-17	46.3
Homolaphlyctis_polyrhiza:23912	5e-17	46.3
Knoxdaviesia_proteae:5395	5e-17	46.3
Nectria_haematococca:44031	5e-17	46.3
Ogataea_polymorpha:9384	5e-17	46.3
Pecoramyces_ruminatium:13369	5e-17	46.3
Pichia_heedii:5750	5e-17	46.3
Spathaspora_hagerdaliae:2051	5e-17	46.3
Spathaspora_passalidarum:6528	5e-17	46.3
Tetrapisispora_namnaonensis:2882	5e-17	46.3
Trichoderma_koningii:2542	5e-17	46.3
Trichoderma_longibrachiatum:1391	5e-17	46.3
Yamadazyma_scolyti:2472	5e-17	46.3
Blastobotrys_raffinosifermentans:6271	5e-17	46.3
Exophiala_alcalophila:11015	5e-17	46.3
Fusarium_meridionale:7591	5e-17	46.3
Kuraishia_molischiana:5928	5e-17	46.3
Raffaelea_ambrosiae:3237	5e-17	46.3
Didymobotryum_rigidum:9121	5e-17	46.3
Xylaria_sp._JS573:29241	5e-17	46.3
Raffaelea_arxii:12735	5e-17	46.3
Cantharellus_lutescens:138951	5e-17	46.3
Amauroascus_mutatus:38776	5e-17	46.3
Cladophialophora_psammophila:38589	5e-17	46.3
Herpotrichiellaceae_sp._UM238:23295	5e-17	46.3
Penicillium_decumbens:6678	5e-17	46.3
Ophiocordyceps_polyrhachis-furcata:23826	5e-17	46.3
Annulohypoxylon_stygium:5161	5e-17	46.3
Stropharia_rugosoannulata:27306	5e-17	46.3
Penicillium_digitatum:4086	5e-17	46.3
Sporothrix_globosa:19780	5e-17	46.3
Exophiala_aquamarina:14913	5e-17	46.3
Colletotrichum_truncatum:13264	5e-17	46.3
Microsporum_canis:12249	5e-17	46.3
Pyrenochaeta_sp._UM_256:29929	5e-17	46.3
Zygotorulaspora_mrakii:2510	5e-17	46.3
Aspergillus_tanneri:15943	5.1e-17	46.3
Candida_gorgasii:6100	5.1e-17	46.3
Candida_restingae:7039	5.1e-17	46.3
Leptosphaeria_biglobosa:7331	5.1e-17	46.3
Nakazawaea_peltata:250	5.1e-17	46.3
Phialophora_verrucosa:19951	5.1e-17	46.3
Pseudevernia_furfuracea:7270	5.1e-17	46.3
Pseudogymnoascus_sp._VKM_F-4518_FW-2643:8230	5.1e-17	46.3
Pseudogymnoascus_sp._WSF_3629:20986	5.1e-17	46.3
Pseudozyma_sp._F8B2:5772	5.1e-17	46.3
Rachicladosporium_sp._CCFEE_5018:24035	5.1e-17	46.3
Suhomyces_tanzawaensis:2541	5.1e-17	46.3
Venturia_carpophila:16083	5.1e-17	46.3
Zasmidium_citri-griseum:21684	5.1e-17	46.3
Zymoseptoria_pseudotritici:20405	5.1e-17	46.3
Aspergillus_homomorphus:15838	5.1e-17	46.3
Barnettozyma_pratensis:86	5.1e-17	46.3
Furculomyces_boomerangus:1946	5.1e-17	46.3
Furculomyces_boomerangus:10684	5.1e-17	46.3
Mucor_ambiguus:14970	5.1e-17	46.3
Smittium_angustum:2220	5.1e-17	46.3
Lachancea_lanzarotensis:7118	5.1e-17	46.3
Sphaceloma_murrayae:24829	5.1e-17	46.3
Ogataea_philodendri:7383	5.1e-17	46.3
Exophiala_aquamarina:11935	5.1e-17	46.3
Nectria_sp._B-13:69916	5.1e-17	46.3
Aspergillus_aculeatinus:8586	5.1e-17	46.3
Cordyceps_cicadae:3657	5.1e-17	46.3
Cordyceps_tenuipes:15807	5.1e-17	46.3
Aspergillus_heteromorphus:23510	5.1e-17	46.3
Cantharellus_lutescens:181084	5.1e-17	46.3
Fusarium_venenatum:20861	5.1e-17	46.3
Eutypa_lata:31021	5.1e-17	46.3
Tolypocladium_ophioglossoides:24056	5.1e-17	46.3
Aquanectria_penicillioides:495	5.1e-17	46.3
Aspergillus_heteromorphus:169	5.1e-17	46.3
Penicillium_verrucosum:5184	5.1e-17	46.3
Aspergillus_sp._MA_6037:5515	5.2e-17	46.2
Aspergillus_sp._Z5:8940	5.2e-17	46.2
Barnettozyma_californica:5450	5.2e-17	46.2
Blumeria_graminis:80188	5.2e-17	46.2
Botryosphaeria_dothidea:16158	5.2e-17	46.2
Cercospora_sojina:34177	5.2e-17	46.2
Cladosporium_sphaerospermum:20296	5.2e-17	46.2
Debaryomyces_prosopidis:3588	5.2e-17	46.2
Epicoccum_nigrum:10876	5.2e-17	46.2
Leptosphaeria_maculans:36311	5.2e-17	46.2
Ogataea_polymorpha:9531	5.2e-17	46.2
Paracoccidioides_lutzii:21894	5.2e-17	46.2
Pecoramyces_ruminatium:13720	5.2e-17	46.2
Peltaster_fructicola:11406	5.2e-17	46.2
Pseudopyrenochaeta_lycopersici:40908	5.2e-17	46.2
Suhomyces_tanzawaensis:872	5.2e-17	46.2
Wickerhamiella_cacticola:8791	5.2e-17	46.2
Aspergillus_neoellipticus:18684	5.2e-17	46.2
Aspergillus_welwitschiae:8347	5.2e-17	46.2
Cladophialophora_yegresii:2637	5.2e-17	46.2
Colletotrichum_fructicola:67489	5.2e-17	46.2
Hypoxylon_sp._CI-4A:17984	5.2e-17	46.2
Moniliella_sp._wahieum:125502	5.2e-17	46.2
Cantharellus_appalachiensis:9017	5.2e-17	46.3
Cantharellus_appalachiensis:130361	5.2e-17	46.3
Penicillium_vulpinum:15727	5.2e-17	46.3
Blastomyces_dermatitidis:12780	5.2e-17	46.2
Blastomyces_gilchristii:20408	5.2e-17	46.2
Blastomyces_sp._MA-2018:2942	5.2e-17	46.2
Clavaria_fumosa:92985	5.2e-17	46.2
Fusarium_tricinctum:19681	5.2e-17	46.2
Ganoderma_sinense:53423	5.2e-17	46.2
Magnaporthiopsis_rhizophila:58664	5.2e-17	46.2
Ophiocordyceps_sp._camponoti-saundersi:14645	5.2e-17	46.2
Scedosporium_boydii:17704	5.2e-17	46.2
Penicillium_steckii:4263	5.2e-17	46.3
Nakazawaea_peltata:1010	5.2e-17	46.2
Octopus_bimaculoides_cds:37091	5.2e-17	46.2
Smittium_simulii:8678	5.2e-17	46.2
Trichothecium_ovalisporum:29793	5.2e-17	46.2
Trichothecium_sympodiale:33659	5.2e-17	46.2
Kwoniella_mangrovensis:1359	5.2e-17	46.2
Aspergillus_homomorphus:28375	5.2e-17	46.2
Aspergillus_steynii:41532	5.2e-17	46.2
Pestalotiopsis_fici:21187	5.2e-17	46.2
Zasmidium_angulare:34357	5.2e-17	46.2
Talaromyces_leycettanus:13265	5.2e-17	46.3
Talaromyces_adpressus:23173	5.2e-17	46.2
Lasiodiplodia_theobromae:49844	5.2e-17	46.2
Cladophialophora_yegresii:15034	5.2e-17	46.2
Cladophialophora_immunda:43681	5.2e-17	46.2
Helicocarpus_griseus:8404	5.2e-17	46.2
Pseudogymnoascus_sp._05NY08:18356	5.2e-17	46.2
Torrubiella_hemipterigena:18313	5.2e-17	46.2
Aspergillus_homomorphus:8495	5.2e-17	46.2
Aspergillus_heteromorphus:6186	5.2e-17	46.2
Curvularia_geniculata:19976	5.2e-17	46.2
Curvularia_lunata:10147	5.2e-17	46.2
Curvularia_papendorfii:11498	5.2e-17	46.2
Grosmannia_penicillata:41730	5.2e-17	46.2
Aspergillus_niger:13768	5.2e-17	46.3
Tortispora_ganteri:102	5.2e-17	46.3
Aspergillus_oryzae:34627	5.3e-17	46.2
Cladophialophora_bantiana:8080	5.3e-17	46.2
Colletotrichum_tofieldiae:38312	5.3e-17	46.2
Fusarium_hostae:42275	5.3e-17	46.2
Fusarium_nygamai:27599	5.3e-17	46.2
Fusarium_verticillioides:10960	5.3e-17	46.2
Meyerozyma_caribbica:3473	5.3e-17	46.2
Nigrograna_mackinnonii:8125	5.3e-17	46.2
Penicillium_antarcticum:15808	5.3e-17	46.2
Penicillium_sp._MA_6036:24004	5.3e-17	46.2
Phialophora_cf._hyalina_BP_5553:17810	5.3e-17	46.2
Pseudogymnoascus_sp._VKM_F-4281_FW-2241:26005	5.3e-17	46.2
Saccharomyces_cerevisiae:4688	5.3e-17	46.2
Zasmidium_angulare:30315	5.3e-17	46.2
Zasmidium_angulare:36912	5.3e-17	46.2
Amauroascus_niger:41799	5.3e-17	46.2
Bipolaris_oryzae:14225	5.3e-17	46.2
Colletotrichum_musae:4883	5.3e-17	46.2
Fonsecaea_erecta:40326	5.3e-17	46.2
Fusarium_mangiferae:13481	5.3e-17	46.2
Lecanicillium_sp._LEC01:8595	5.3e-17	46.2
Lecanosticta_acicola:27922	5.3e-17	46.2
Lepidopterella_palustris:15568	5.3e-17	46.2
Lottia_gigantea_cds:23785	5.3e-17	46.2
Neurospora_sublineolata:41117	5.3e-17	46.2
Xylaria_longipes:4726	5.3e-17	46.2
Nigrograna_mackinnonii:30851	5.3e-17	46.2
Sporothrix_pallida:54164	5.3e-17	46.2
Strigamia_maritima_cds:10796	5.3e-17	46.2
Wickerhamomyces_canadensis:6645	5.3e-17	46.2
Microdochium_bolleyi:27024	5.3e-17	46.2
Paramyrothecium_roridum:23270	5.3e-17	46.2
Capronia_coronata:7072	5.3e-17	46.2
Fusarium_tricinctum:20021	5.3e-17	46.2
Penicillium_arizonense:22043	5.3e-17	46.2
Leptographium_lundbergii:31020	5.3e-17	46.2
Ramalina_intermedia:20438	5.3e-17	46.2
Ramalina_peruviana:19442	5.3e-17	46.2
Thielaviopsis_euricoi:22030	5.3e-17	46.2
Metarhizium_brunneum:2131	5.3e-17	46.2
Ustilago_vetiveriae:1384	5.3e-17	46.2
Cercospora_zeina:23304	5.3e-17	46.2
Aspergillus_aculeatus:24113	5.3e-17	46.2
Neofusicoccum_parvum:17928	5.3e-17	46.2
Exophiala_sideris:23237	5.3e-17	46.2
Hypoxylon_sp._CO27-5:8766	5.3e-17	46.2
Aspergillus_versicolor:5840	5.3e-17	46.2
Candida_gorgasii:3426	5.3e-17	46.2
Colletotrichum_godetiae:43235	5.3e-17	46.2
Penicillium_solitum:21004	5.3e-17	46.2
Aspergillus_welwitschiae:10426	5.4e-17	46.2
Blastobotrys_americana:3225	5.4e-17	46.2
Cantharellus_cibarius:40650	5.4e-17	46.2
Capronia_epimyces:30243	5.4e-17	46.2
Emmonsia_crescens:5796	5.4e-17	46.2
Kazachstania_rosinii:5185	5.4e-17	46.2
Leptoxyphium_fumago:24615	5.4e-17	46.2
Magnaporthiopsis_rhizophila:51542	5.4e-17	46.2
Martiniozyma_abiesophila:3042	5.4e-17	46.2
Meira_nashicola:9965	5.4e-17	46.2
Pseudocercospora_musae:14699	5.4e-17	46.2
Pseudozyma_hubeiensis:19408	5.4e-17	46.2
Purpureocillium_lilacinum:57090	5.4e-17	46.2
Pyrenophora_tritici-repentis:31479	5.4e-17	46.2
Ramularia_endophylla:37768	5.4e-17	46.2
Stenocarpella_maydis:28165	5.4e-17	46.2
Geosmithia_flava:2913	5.4e-17	46.2
Meliniomyces_bicolor:12227	5.4e-17	46.2
Periconia_macrospinosa:16920	5.4e-17	46.2
Calonectria_naviculata:3683	5.4e-17	46.2
Fusarium_temperatum:11183	5.4e-17	46.2
Verticillium_albo-atrum:23311	5.4e-17	46.2
Zygosaccharomyces_bailii:4460	5.4e-17	46.2
Aspergillus_homomorphus:3170	5.4e-17	46.2
Diplodia_corticola:17349	5.4e-17	46.2
Exophiala_calicioides:31798	5.4e-17	46.2
Cercospora_nicotianae:31670	5.4e-17	46.2
Talaromyces_leycettanus:14950	5.4e-17	46.2
Penicilliopsis_zonata:7703	5.4e-17	46.2
Spencermartinsiella_europaea:4722	5.4e-17	46.2
Fusarium_sp._FIESC_12:24816	5.4e-17	46.2
Ramalina_intermedia:14084	5.4e-17	46.2
Spathaspora_arborariae:2896	5.4e-17	46.2
Anaeromyces_robustus:2548	5.5e-17	46.2
Aspergillus_sydowii:269	5.5e-17	46.2
Citeromyces_matritensis:12891	5.5e-17	46.2
Clavispora_lusitaniae:1830	5.5e-17	46.2
Cordyceps_militaris:14009	5.5e-17	46.2
Corinectria_fuckeliana:35387	5.5e-17	46.2
Corynespora_cassiicola:7171	5.5e-17	46.2
Debaryomyces_subglobosus:659	5.5e-17	46.2
Fusarium_temperatum:5433	5.5e-17	46.2
Malassezia_nana:5455	5.5e-17	46.2
Periconia_macrospinosa:39878	5.5e-17	46.2
Pleurotus_salmoneostramineus:68875	5.5e-17	46.2
Priceomyces_castillae:6592	5.5e-17	46.2
Pseudogymnoascus_sp._VKM_F-4515_FW-2607:13258	5.5e-17	46.2
Pseudogymnoascus_sp._VKM_F-4517_FW-2822:6266	5.5e-17	46.2
Pseudogymnoascus_sp._VKM_F-4520_FW-2644:7156	5.5e-17	46.2
Pseudonectria_foliicola:13363	5.5e-17	46.2
Rhizopus_stolonifer:22592	5.5e-17	46.2
Talaromyces_piceae:15731	5.5e-17	46.2
Tolypocladium_sp._Salcha_MEA-2:42242	5.5e-17	46.2
Xylaria_longipes:22447	5.5e-17	46.2
Fusarium_poae:26647	5.5e-17	46.2
Coniosporium_apollinis:5696	5.5e-17	46.1
Emergomyces_pasteurianus:4269	5.5e-17	46.1
Kwoniella_bestiolae:1729	5.5e-17	46.1
Aspergillus_phoenicis:22334	5.5e-17	46.2
Cyphellophora_europaea:25947	5.5e-17	46.2
Knufia_petricola:2400	5.5e-17	46.2
Metschnikowia_arizonensis:6983	5.5e-17	46.2
Millerozyma_acaciae:1705	5.5e-17	46.2
Rachicladosporium_sp._CCFEE_5018:31306	5.5e-17	46.2
Ramalina_intermedia:6056	5.5e-17	46.2
Naumovozyma_dairenensis:2413	5.5e-17	46.2
Calonectria_naviculata:55667	5.5e-17	46.2
Trichoderma_brevicompactum:13202	5.5e-17	46.2
Ramularia_collo-cygni:15899	5.5e-17	46.2
Sporothrix_insectorum:28079	5.5e-17	46.2
Acremonium_furcatum:60221	5.5e-17	46.2
Metarhizium_majus:14378	5.5e-17	46.2
Aspergillus_brunneoviolaceus:22755	5.5e-17	46.2
Aspergillus_fijiensis:31197	5.5e-17	46.2
Kluyveromyces_lactis:4402	5.5e-17	46.2
Malassezia_globosa:11520	5.5e-17	46.2
Talaromyces_stipitatus:11644	5.5e-17	46.2
Cladonia_macilenta:13685	5.5e-17	46.2
Colletotrichum_lentis:62969	5.5e-17	46.2
Ixodes_scapularis_cds:11354	5.5e-17	46.2
Esteya_vermicola:24837	5.5e-17	46.2
Aspergillus_sp._MA_6037:5517	5.5e-17	46.2
Kuraishia_molischiana:11162	5.5e-17	46.2
Microbotryum_silenesacaulis:21198	5.5e-17	46.2
Mortierella_alpina:4150	5.5e-17	46.2
Aspergillus_campestris:323	5.6e-17	46.1
Aspergillus_flavus:21943	5.6e-17	46.1
Cadophora_sp._DSE1049:47808	5.6e-17	46.1
Chrysoporthe_cubensis:29809	5.6e-17	46.1
Cutaneotrichosporon_dermatis:1203	5.6e-17	46.1
Diaporthe_aspalathi:55742	5.6e-17	46.1
Erysiphe_pulchra:15768	5.6e-17	46.1
Exophiala_calicioides:22717	5.6e-17	46.1
Exophiala_sideris:29812	5.6e-17	46.1
Fusarium_fracticaudum:9065	5.6e-17	46.1
Fusarium_langsethiae:31570	5.6e-17	46.1
Fusarium_sp._JS626:8935	5.6e-17	46.1
Hymenoscyphus_salicellus:3910	5.6e-17	46.1
Ichthyosporea_sp._XGB_2017a:20343	5.6e-17	46.1
Kazachstania_siamensis:3605	5.6e-17	46.1
Lobosporangium_transversale:1423	5.6e-17	46.1
Malassezia_obtusa:6259	5.6e-17	46.1
Microcyclospora_pomicola:315	5.6e-17	46.1
Mucor_circinelloides:18661	5.6e-17	46.1
Yamadazyma_scolyti:7216	5.6e-17	46.1
Alternaria_solani:10199	5.6e-17	46.1
Calonectria_pseudoreteaudii:60878	5.6e-17	46.1
Raffaelea_albimanens:37771	5.6e-17	46.1
Rhinocladiella_mackenziei:7241	5.6e-17	46.1
Endocarpon_pusillum:19784	5.6e-17	46.1
Ogataea_henricii:2402	5.6e-17	46.1
Lichtheimia_corymbifera:30997	5.6e-17	46.1
Trichoderma_reesei:36684	5.6e-17	46.1
Scedosporium_aurantiacum:34736	5.6e-17	46.1
Annulohypoxylon_stygium:22125	5.6e-17	46.1
Hawksworthiomyces_lignivorus:9322	5.6e-17	46.1
Balansia_obtecta:17253	5.6e-17	46.1
Cetradonia_linearis:9643	5.6e-17	46.1
Fusarium_sp._Na10:26609	5.6e-17	46.1
Trichoderma_gamsii:21783	5.6e-17	46.1
Amauroascus_niger:22343	5.7e-17	46.1
Aspergillus_indologenus:38819	5.7e-17	46.1
Aspergillus_sp._MA_6037:17884	5.7e-17	46.1
Byssochlamys_sp._BYSS01:26437	5.7e-17	46.1
Coleophoma_crateriformis:35296	5.7e-17	46.1
Debaryomyces_fabryi:1648	5.7e-17	46.1
Diaporthe_aspalathi:53651	5.7e-17	46.1
Fusarium_asiaticum:16436	5.7e-17	46.1
Fusarium_culmorum:22536	5.7e-17	46.1
Fusarium_graminearum:27584	5.7e-17	46.1
Fusarium_meridionale:11833	5.7e-17	46.1
Fusarium_praegraminearum:44	5.7e-17	46.1
Fusarium_pseudograminearum:27502	5.7e-17	46.1
Ogataea_trehalophila:911	5.7e-17	46.1
Oidiodendron_maius:10121	5.7e-17	46.1
Penicillium_nalgiovense:26141	5.7e-17	46.1
Penicillium_sp._CF05:5095	5.7e-17	46.1
Priceomyces_medius:561	5.7e-17	46.1
Pseudocercospora_fijiensis:40568	5.7e-17	46.1
Pseudogymnoascus_sp._VKM_F-4515_FW-2607:10273	5.7e-17	46.1
Ramularia_collo-cygni:35007	5.7e-17	46.1
Saccharomyces_eubayanus:5202	5.7e-17	46.1
Tilletia_indica:22695	5.7e-17	46.1
Trichophyton_verrucosum:17090	5.7e-17	46.1
Ustilago_hordei:14	5.7e-17	46.1
Fusarium_equiseti:6951	5.7e-17	46.1
Gaeumannomyces_sp._JS-464:26256	5.7e-17	46.1
Nectria_sp._B-13:41267	5.7e-17	46.1
Pezoloma_ericae:22156	5.7e-17	46.1
Pseudomassariella_vexata:14286	5.7e-17	46.1
Xeromyces_bisporus:5319	5.7e-17	46.1
Cantharellus_lutescens:2608	5.7e-17	46.1
Huntiella_bhutanensis:18085	5.7e-17	46.1
Aspergillus_fijiensis:31405	5.7e-17	46.1
Lingula_anatina_cds:30928	5.7e-17	46.1
Cladophialophora_yegresii:8134	5.7e-17	46.1
Metarhizium_acridum:10014	5.7e-17	46.1
Hymenopellis_radicata:26061	5.7e-17	46.1
Aspergillus_versicolor:6031	5.7e-17	46.1
Coniochaeta_hoffmannii:43772	5.7e-17	46.1
Curvularia_sp._IFB-Z10:34122	5.7e-17	46.1
Leptosphaeria_biglobosa:36790	5.7e-17	46.1
Monilinia_aucupariae:11199	5.7e-17	46.1
Phoma_herbarum:39444	5.7e-17	46.1
Calonectria_pseudoreteaudii:58983	5.8e-17	46.1
Cokeromyces_recurvatus:7169	5.8e-17	46.1
Colletotrichum_fructicola:45452	5.8e-17	46.1
Drosophila_melanogaster_cds:31332	5.8e-17	46.1
Fragosphaeria_purpurea:16546	5.8e-17	46.1
Metschnikowia_kipukae:6099	5.8e-17	46.1
Passalora_fulva:2150	5.8e-17	46.1
Penicillium_occitanis:22657	5.8e-17	46.1
Pestalotiopsis_fici:14610	5.8e-17	46.1
Pestalotiopsis_sp._JCM_9685:36007	5.8e-17	46.1
Pseudevernia_furfuracea:27359	5.8e-17	46.1
Pyronema_omphalodes:2953	5.8e-17	46.1
Rhytidhysteron_rufulum:20129	5.8e-17	46.1
Sporothrix_insectorum:51788	5.8e-17	46.1
Talaromyces_verruculosus:2713	5.8e-17	46.1
Daldinia_eschscholtzii:11270	5.8e-17	46.1
Pyronema_omphalodes:41317	5.8e-17	46.1
Talaromyces_atroroseus:18275	5.8e-17	46.1
Mucor_ambiguus:2358	5.8e-17	46.1
Trichoderma_gamsii:34987	5.8e-17	46.1
Aspergillus_glaucus:31605	5.8e-17	46.1
Talaromyces_atroroseus:6296	5.8e-17	46.1
Raffaelea_sulphurea:32853	5.8e-17	46.1
Macrophomina_phaseolina:40194	5.8e-17	46.1
Penicillium_subrubescens:24398	5.8e-17	46.1
Aspergillus_sp._MA_6037:7561	5.8e-17	46.1
Wickerhamomyces_anomalus:2102	5.8e-17	46.1
Trichothecium_sympodiale:36239	5.8e-17	46.1
Sporothrix_globosa:11554	5.8e-17	46.1
Leptographium_procerum:12023	5.8e-17	46.1
Penicillium_decumbens:22606	5.8e-17	46.1
Aspergillus_vadensis:16079	5.8e-17	46.1
Exophiala_oligosperma:29300	5.8e-17	46.1
Mortierella_elongata:37193	5.8e-17	46.1
Sporothrix_pallida:31702	5.8e-17	46.1
Stagonospora_sp._SRC1lsM3a:17731	5.8e-17	46.1
Xylaria_sp._JS573:26434	5.8e-17	46.1
Alternaria_consortialis:5538	5.9e-17	46
Cyberlindnera_americana:5330	5.9e-17	46
Fusarium_beomiforme:21191	5.9e-17	46
Lipomyces_doorenjongii:4977	5.9e-17	46
Ambrosiozyma_oregonensis:3623	5.9e-17	46.1
Baudoinia_panamericana:18251	5.9e-17	46.1
Cercospora_berteroae:16104	5.9e-17	46.1
Colletotrichum_sublineola:650	5.9e-17	46.1
Daphnia_pulex_cds:20805	5.9e-17	46.1
Fusarium_circinatum:244	5.9e-17	46.1
Fusarium_sp._FIESC_12:1307	5.9e-17	46.1
Fusarium_sp._FSSC_6:29153	5.9e-17	46.1
Glarea_lozoyensis:5204	5.9e-17	46.1
Peltaster_fructicola:9487	5.9e-17	46.1
Phialocephala_scopiformis:33186	5.9e-17	46.1
Verticillium_nonalfalfae:37789	5.9e-17	46.1
Zasmidium_citri-griseum:23565	5.9e-17	46.1
Morchella_eximia:12537	5.9e-17	46.1
Sarocladium_strictum:27815	5.9e-17	46.1
Candida_heveicola:5792	5.9e-17	46.1
Fonsecaea_monophora:24402	5.9e-17	46.1
Ixodes_scapularis_cds:37347	5.9e-17	46.1
Bipolaris_victoriae:7949	5.9e-17	46.1
Bipolaris_zeicola:10738	5.9e-17	46.1
Porodaedalea_pini:36552	5.9e-17	46.1
Sporothrix_globosa:1833	5.9e-17	46
Komagataella_populi:2935	5.9e-17	46.1
Komagataella_pseudopastoris:1110	5.9e-17	46.1
Fusarium_sp._FIESC_28:25417	5.9e-17	46.1
Dothistroma_septosporum:18006	5.9e-17	46.1
Capronia_epimyces:32411	5.9e-17	46.1
Fusarium_verticillioides:19359	5.9e-17	46.1
Byssochlamys_sp._BYSS01:24363	5.9e-17	46
Saturnispora_saitoi:5417	5.9e-17	46.1
Ceratocystiopsis_brevicomis:7114	5.9e-17	46
Phialocephala_subalpina:21719	5.9e-17	46
Pyrenophora_tritici-repentis:6759	5.9e-17	46
Bipolaris_cookei:18133	5.9e-17	46.1
Taphrina_deformans:13900	5.9e-17	46.1
Taphrina_populina:6872	5.9e-17	46.1
Aspergillus_glaucus:17116	6e-17	46
Basidiobolus_heterosporus:3798	6e-17	46
Cadophora_malorum:31455	6e-17	46
Cordyceps_cicadae:41777	6e-17	46
Fusarium_phaseoli:34308	6e-17	46
Fusarium_praegraminearum:33310	6e-17	46
Neurospora_crassa:31784	6e-17	46
Ogataea_trehaloabstinens:5352	6e-17	46
Pseudogymnoascus_sp._03VT05:18294	6e-17	46
Pseudogymnoascus_sp._05NY08:14074	6e-17	46
Sporisorium_graminicola:28804	6e-17	46
Sporisorium_reilianum:27125	6e-17	46
Trichoderma_citrinoviride:18939	6e-17	46
Trichoderma_reesei:19867	6e-17	46
Aspergillus_tubingensis:15561	6e-17	46
Calycina_herbarum:41199	6e-17	46
Diaporthe_ampelina:10151	6e-17	46
Fonsecaea_pedrosoi:27512	6e-17	46
Geosmithia_flava:38295	6e-17	46
Mortierella_alpina:8921	6e-17	46
Pichia_membranifaciens:909	6e-17	46
Venturia_pyrina:34671	6e-17	46
Wallemia_hederae:7587	6e-17	46
Yarrowia_divulgata:12008	6e-17	46
Kazachstania_intestinalis:1192	6e-17	46
Kwoniella_dejecticola:20899	6e-17	46
Pezicula_radicicola:7351	6e-17	46
Pseudogymnoascus_sp._24MN13:22474	6e-17	46
Cantharellus_cibarius:24328	6e-17	46
Colletotrichum_fructicola:33866	6e-17	46
Fragosphaeria_purpurea:39907	6e-17	46
Ilyonectria_destructans:17426	6e-17	46
Capronia_epimyces:36179	6e-17	46
Cryptococcus_depauperatus:1811	6e-17	46
Pseudogymnoascus_sp._VKM_F-3808:4166	6e-17	46
Pseudogymnoascus_sp._VKM_F-4514_FW-929:20795	6e-17	46
Pseudogymnoascus_sp._VKM_F-4516_FW-969:16917	6e-17	46
Evernia_prunastri:34563	6e-17	46
Penicillium_biforme:14850	6e-17	46
Penicillium_camemberti:26730	6e-17	46
Rutstroemia_sp._NJR-2017a_BVV2:16866	6e-17	46
Apiotrichum_brassicae:38277	6.1e-17	46
Ascosphaera_apis:7662	6.1e-17	46
Aspergillus_candidus:6579	6.1e-17	46
Aspergillus_carbonarius:23528	6.1e-17	46
Barnettozyma_pratensis:4711	6.1e-17	46
Candida_montana:1328	6.1e-17	46
Daphnia_pulex_cds:27159	6.1e-17	46
Dothistroma_pini:35931	6.1e-17	46
Fusarium_oxysporum:18743	6.1e-17	46
Kuraishia_molischiana:2633	6.1e-17	46
Microdochium_bolleyi:15788	6.1e-17	46
Morchella_eximia:50690	6.1e-17	46
Passalora_fulva:5596	6.1e-17	46
Phaffomyces_antillensis:1449	6.1e-17	46
Trichothecium_roseum:15159	6.1e-17	46
Ashbya_aceri:3755	6.1e-17	46
Aspergillus_flavus:21174	6.1e-17	46
Blastobotrys_adeninivorans:8736	6.1e-17	46
Neurospora_sublineolata:17308	6.1e-17	46
Pseudogymnoascus_sp._WSF_3629:17247	6.1e-17	46
Scedosporium_boydii:32682	6.1e-17	46
Diddensiella_caesifluorescens:8801	6.1e-17	46
Verticillium_alfalfae:42683	6.1e-17	46
Verticillium_nonalfalfae:31533	6.1e-17	46
Gamarada_debralockiae:2719	6.1e-17	46
Talaromyces_amestolkiae:10786	6.1e-17	46
Zasmidium_angulare:24858	6.1e-17	46
Aureobasidium_subglaciale:30719	6.1e-17	46
Lachancea_kluyveri:329	6.1e-17	46
Ophiostoma_piceae:38232	6.1e-17	46
Moelleriella_libera:36792	6.1e-17	46
Ceratocystis_cacaofunesta:19722	6.1e-17	46
Aspergillus_eucalypticola:10308	6.1e-17	46
Kluyveromyces_aestuarii:1589	6.1e-17	46
Mycosphaerelloides_madeirae:40462	6.1e-17	46
Chlorociboria_aeruginascens:16554	6.2e-17	46
Hirsutella_thompsonii:24379	6.2e-17	46
Kazachstania_intestinalis:6938	6.2e-17	46
Kazachstania_naganishii:123	6.2e-17	46
Pseudogymnoascus_sp._05NY08:22242	6.2e-17	46
Ramularia_collo-cygni:24029	6.2e-17	46
Rasamsonia_emersonii:15609	6.2e-17	46
Schizophyllum_commune:58396	6.2e-17	46
Tolypocladium_capitatum:3564	6.2e-17	46
Candida_gorgasii:783	6.2e-17	46
Eurotiomycetes_sp.:5624	6.2e-17	46
Metschnikowia_shivogae:61	6.2e-17	46
Pyronema_omphalodes:11368	6.2e-17	46
Colletotrichum_higginsianum:2336	6.2e-17	46
Metschnikowia_similis:8040	6.2e-17	46
Nectria_haematococca:45474	6.2e-17	46
Byssochlamys_sp._AF001:22232	6.2e-17	46
Raffaelea_quercus-mongolicae:22497	6.2e-17	46
Colletotrichum_gloeosporioides:2298	6.2e-17	46
Cutaneotrichosporon_cyanovorans:33417	6.2e-17	46
Aureobasidium_melanogenum:21605	6.2e-17	46
Fusarium_sp._JS1030:44302	6.2e-17	46
Pseudogymnoascus_sp._VKM_F-4515_FW-2607:27070	6.2e-17	46
Pseudogymnoascus_sp._VKM_F-4517_FW-2822:26410	6.2e-17	46
Ceratocystis_eucalypticola:15700	6.2e-17	46
Ceratocystis_fimbriata:17488	6.2e-17	46
Ceratocystis_manginecans:13498	6.2e-17	46
Curvularia_lunata:17130	6.2e-17	46
Aspergillus_flavus:18623	6.2e-17	46
Aspergillus_steynii:31687	6.2e-17	46
Cutaneotrichosporon_curvatum:522	6.2e-17	46
Cutaneotrichosporon_oleaginosum:23576	6.2e-17	46
Epicoccum_nigrum:723	6.2e-17	46
Fusarium_azukicola:1658	6.2e-17	46
Hymenoscyphus_fraxineus:24937	6.2e-17	46
Neonectria_punicea:24638	6.2e-17	46
Penicillium_nordicum:14984	6.2e-17	46
Rhytidhysteron_rufulum:31424	6.2e-17	46
Verticillium_nubilum:20285	6.2e-17	46
Absidia_glauca:14354	6.3e-17	46
Aspergillus_flavus:29175	6.3e-17	46
Aspergillus_sclerotioniger:1236	6.3e-17	46
Blastobotrys_americana:3795	6.3e-17	46
Ceratocystiopsis_minuta:23972	6.3e-17	46
Furculomyces_boomerangus:4039	6.3e-17	46
Fusarium_commune:15965	6.3e-17	46
Fusarium_oxysporum:6798	6.3e-17	46
Lipomyces_starkeyi:5216	6.3e-17	46
Sclerotinia_sclerotiorum:10673	6.3e-17	46
Sordaria_macrospora:14361	6.3e-17	46
Spathaspora_arborariae:4895	6.3e-17	46
Thielaviopsis_musarum:15953	6.3e-17	46
Thielaviopsis_punctulata:1	6.3e-17	46
Aspergillus_eucalypticola:26163	6.3e-17	46
Calonectria_leucothoes:5693	6.3e-17	46
Debaryomyces_prosopidis:6703	6.3e-17	46
Diaporthe_helianthi:35922	6.3e-17	46
Fusarium_agapanthi:12256	6.3e-17	46
Glomus_cerebriforme:55706	6.3e-17	46
Stachybotrys_chartarum:14373	6.3e-17	46
Didymobotryum_rigidum:47571	6.3e-17	46
Nothophaeocryptopus_gaeumannii:41229	6.3e-17	46
Taphrina_wiesneri:1324	6.3e-17	46
Raffaelea_quercus-mongolicae:23663	6.3e-17	46
Starmerella_bombicola:1065	6.3e-17	46
Aquanectria_penicillioides:22430	6.3e-17	46
Cordyceps_brongniartii:27678	6.3e-17	46
Ambrosiozyma_philentoma:5006	6.3e-17	46
Apiotrichum_gracile:1032	6.3e-17	46
Chlorociboria_aeruginascens:17603	6.3e-17	46
Exophiala_aquamarina:1646	6.3e-17	46
Hymenoscyphus_fructigenus:17015	6.3e-17	46
Grosmannia_penicillata:9781	6.3e-17	46
Ceratocystis_albifundus:9173	6.3e-17	46
Coccidioides_immitis:17751	6.3e-17	46
Verticillium_dahliae:44289	6.3e-17	46
Clavaria_fumosa:25862	6.4e-17	45.9
Daldinia_sp._EC12:20104	6.4e-17	45.9
Fusarium_hostae:28172	6.4e-17	45.9
Fusarium_longipes:7384	6.4e-17	45.9
Fusarium_pseudograminearum:14	6.4e-17	45.9
Fusarium_verticillioides:919	6.4e-17	45.9
Morchella_eximia:6940	6.4e-17	45.9
Pestalotiopsis_sp._JCM_9685:2292	6.4e-17	45.9
Phialophora_verrucosa:3235	6.4e-17	45.9
Pseudogymnoascus_sp._VKM_F-4517_FW-2822:30785	6.4e-17	45.9
Sporothrix_pallida:20330	6.4e-17	45.9
Zymoseptoria_brevis:2138	6.4e-17	45.9
Colletotrichum_salicis:3779	6.4e-17	46
Diaporthe_ampelina:64944	6.4e-17	46
Cadophora_sp._DSE1049:52852	6.4e-17	45.9
Emergomyces_orientalis:25297	6.4e-17	45.9
Exophiala_dermatitidis:2598	6.4e-17	45.9
Saitozyma_podzolica:13020	6.4e-17	45.9
Yamadazyma_nakazawae:270	6.4e-17	45.9
Candida_orba:4640	6.4e-17	45.9
Aspergillus_welwitschiae:32118	6.4e-17	46
Aspergillus_sp._Z5:10654	6.4e-17	45.9
Rhizopus_stolonifer:19885	6.4e-17	45.9
Taphrina_populina:6922	6.4e-17	45.9
Hawksworthiomyces_lignivorus:22422	6.4e-17	45.9
Ogataea_parapolymorpha:454	6.4e-17	45.9
Candida_schatavii:9066	6.4e-17	45.9
Neoscytalidium_dimidiatum:25155	6.4e-17	45.9
Monascus_purpureus:15014	6.4e-17	45.9
Paramyrothecium_roridum:21369	6.4e-17	46
Cladosporium_cladosporioides:21815	6.4e-17	45.9
Bipolaris_maydis:36293	6.4e-17	45.9
Exophiala_aquamarina:849	6.4e-17	45.9
Lecanicillium_sp._LEC01:24361	6.4e-17	45.9
Aspergillus_oryzae:26942	6.5e-17	45.9
Aspergillus_parasiticus:15931	6.5e-17	45.9
Aspergillus_sojae:33051	6.5e-17	45.9
Candida_boidinii:971	6.5e-17	45.9
Cercospora_canescens:43930	6.5e-17	45.9
Cladophialophora_yegresii:14260	6.5e-17	45.9
Cladosporium_cladosporioides:14121	6.5e-17	45.9
Cladosporium_sphaerospermum:29294	6.5e-17	45.9
Coleophoma_cylindrospora:31575	6.5e-17	45.9
Dothistroma_pini:37013	6.5e-17	45.9
Eurotiomycetes_sp.:4813	6.5e-17	45.9
Furculomyces_boomerangus:6189	6.5e-17	45.9
Nakataea_oryzae:28164	6.5e-17	45.9
Smittium_angustum:14774	6.5e-17	45.9
Sporothrix_pallida:20314	6.5e-17	45.9
Stenocarpella_maydis:6488	6.5e-17	45.9
Syncephalastrum_monosporum:13415	6.5e-17	45.9
Trichoderma_koningiopsis:3821	6.5e-17	45.9
Fonsecaea_nubica:14535	6.5e-17	45.9
Pseudogymnoascus_sp._BL549:5607	6.5e-17	45.9
Fusarium_culmorum:22990	6.5e-17	45.9
Articulospora_tetracladia:27459	6.5e-17	45.9
Ceratocystiopsis_brevicomis:12928	6.5e-17	45.9
Fusarium_sp._JS1030:33584	6.5e-17	45.9
Zygoascus_ofunaensis:7705	6.5e-17	45.9
Ascochyta_rabiei:362	6.5e-17	45.9
Hymenopellis_chiangmaiae:79679	6.5e-17	45.9
Barnettozyma_pratensis:5477	6.5e-17	45.9
Bipolaris_maydis:18151	6.5e-17	45.9
Ceratocystis_harringtonii:16962	6.5e-17	45.9
Colletotrichum_acutatum:44123	6.5e-17	45.9
Aspergillus_aculeatus:27996	6.6e-17	45.9
Diaporthe_helianthi:50734	6.6e-17	45.9
Pecoramyces_ruminatium:17285	6.6e-17	45.9
Pseudogymnoascus_sp._BL549:29721	6.6e-17	45.9
Babjeviella_inositovora:8359	6.6e-17	45.9
Colletotrichum_fructicola:6690	6.6e-17	45.9
Mycosphaerelloides_madeirae:8080	6.6e-17	45.9
Emmonsia_crescens:8072	6.6e-17	45.9
Hawksworthiomyces_lignivorus:35945	6.6e-17	45.9
Huntiella_savannae:25303	6.6e-17	45.9
Cantharellus_lutescens:200563	6.6e-17	45.9
Aspergillus_sp._Z5:86	6.6e-17	45.9
Penicillium_occitanis:19927	6.6e-17	45.9
Talaromyces_cellulolyticus:18068	6.6e-17	45.9
Talaromyces_pinophilus:17850	6.6e-17	45.9
Penicillium_arizonense:13555	6.6e-17	45.9
Fusarium_avenaceum:24868	6.6e-17	45.9
Calonectria_naviculata:115	6.6e-17	45.9
Cantharellus_appalachiensis:71180	6.6e-17	45.9
Talaromyces_pinophilus:16213	6.6e-17	45.9
Amauroascus_niger:47119	6.6e-17	45.9
Aspergillus_sclerotioniger:35131	6.6e-17	45.9
Calonectria_leucothoes:12834	6.6e-17	45.9
Ogataea_philodendri:8905	6.6e-17	45.9
Aureobasidium_melanogenum:27332	6.7e-17	45.9
Cordyceps_brongniartii:30571	6.7e-17	45.9
Cyberlindnera_petersonii:3102	6.7e-17	45.9
Cyberlindnera_saturnus:2767	6.7e-17	45.9
Kazachstania_unispora:1012	6.7e-17	45.9
Ustilago_tritici:31145	6.7e-17	45.9
Aspergillus_bombycis:12990	6.7e-17	45.9
Atkinsonella_texensis:8679	6.7e-17	45.9
Colletotrichum_coccodes:52913	6.7e-17	45.9
Coniochaeta_ligniaria:14004	6.7e-17	45.9
Debaryomyces_nepalensis:6092	6.7e-17	45.9
Exophiala_alcalophila:27985	6.7e-17	45.9
Bretziella_fagacearum:4747	6.7e-17	45.9
Colletotrichum_coccodes:51401	6.7e-17	45.9
Tolypocladium_ophioglossoides:36046	6.7e-17	45.9
Verticillium_klebahnii:46604	6.7e-17	45.9
Verticillium_zaregamsianum:16821	6.7e-17	45.9
Colletotrichum_truncatum:37166	6.7e-17	45.9
Aspergillus_versicolor:2798	6.7e-17	45.9
Trichoderma_harzianum:23676	6.7e-17	45.9
Ochroconis_constricta:18803	6.7e-17	45.9
Cystobasidiopsis_lactophilus:28147	6.7e-17	45.9
Penicillium_antarcticum:5593	6.7e-17	45.9
Moniliella_sp._wahieum:130257	6.7e-17	45.9
Alternaria_alternata:34079	6.7e-17	45.9
Aspergillus_candidus:25533	6.7e-17	45.9
Aspergillus_welwitschiae:30783	6.7e-17	45.9
Nigrograna_mackinnonii:16054	6.7e-17	45.9
Fusarium_poae:18863	6.7e-17	45.9
Cantharellus_lutescens:55252	6.8e-17	45.8
Clonostachys_rosea:18332	6.8e-17	45.8
Hesseltinella_vesiculosa:3323	6.8e-17	45.8
Hypoxylon_sp._EC38:27358	6.8e-17	45.8
Ophiognomonia_clavigignenti-juglandacearum:42639	6.8e-17	45.8
Pneumocystis_jirovecii:1935	6.8e-17	45.8
Pseudozyma_sp._F8B2:27244	6.8e-17	45.8
Taphrina_deformans:1684	6.8e-17	45.8
Zygoascus_meyerae:7870	6.8e-17	45.8
Calonectria_naviculata:13535	6.8e-17	45.9
Capronia_coronata:31602	6.8e-17	45.9
Cercospora_zeina:27811	6.8e-17	45.9
Coniochaeta_ligniaria:20594	6.8e-17	45.9
Endocarpon_pusillum:26000	6.8e-17	45.9
Raffaelea_arxii:44136	6.8e-17	45.9
Raffaelea_lauricola:16060	6.8e-17	45.9
Ramularia_collo-cygni:21043	6.8e-17	45.9
Smittium_mucronatum:929	6.8e-17	45.9
Aspergillus_lentulus:21182	6.8e-17	45.9
Smittium_megazygosporum:15163	6.8e-17	45.9
Cantharellus_appalachiensis:109881	6.8e-17	45.8
Venturia_carpophila:13910	6.8e-17	45.8
Lecanicillium_fungicola:17061	6.8e-17	45.9
Sporisorium_reilianum:3126	6.8e-17	45.8
Hawksworthiomyces_lignivorus:42714	6.8e-17	45.9
Ogataea_pini:5074	6.8e-17	45.8
Exserohilum_turcicum:51326	6.8e-17	45.9
Aspergillus_uvarum:6391	6.8e-17	45.8
Cokeromyces_recurvatus:10673	6.8e-17	45.9
Aureobasidium_subglaciale:16585	6.9e-17	45.8
Colletotrichum_orchidophilum:49384	6.9e-17	45.8
Colletotrichum_sublineola:54738	6.9e-17	45.8
Cordyceps_tenuipes:13171	6.9e-17	45.8
Debaryomyces_prosopidis:560	6.9e-17	45.8
Debaryomyces_prosopidis:562	6.9e-17	45.8
Fusarium_longipes:6397	6.9e-17	45.8
Fusarium_verticillioides:5081	6.9e-17	45.8
Nakaseomyces_bacillisporus:5496	6.9e-17	45.8
Penicillium_paxilli:18235	6.9e-17	45.8
Cladophialophora_immunda:53845	6.9e-17	45.8
Paraphoma_sp._B47-9:49218	6.9e-17	45.8
Raffaelea_quercus-mongolicae:12277	6.9e-17	45.8
Torulaspora_microellipsoides:5711	6.9e-17	45.8
Leptoxyphium_fumago:5487	6.9e-17	45.8
Ogataea_methylivora:1499	6.9e-17	45.8
Phialocephala_subalpina:54129	6.9e-17	45.8
Calonectria_pseudoreteaudii:52570	6.9e-17	45.8
Aureobasidium_pullulans:5836	6.9e-17	45.8
Knufia_petricola:7608	6.9e-17	45.8
Zymoseptoria_brevis:11009	6.9e-17	45.8
Cladophialophora_carrionii:12542	6.9e-17	45.8
Colletotrichum_incanum:17590	6.9e-17	45.8
Raffaelea_arxii:27836	6.9e-17	45.8
Stenocarpella_maydis:8813	6.9e-17	45.8
Bipolaris_oryzae:28243	6.9e-17	45.8
Tolypocladium_paradoxum:3146	6.9e-17	45.8
Hanseniaspora_clermontiae:921	6.9e-17	45.8
Cercospora_beticola:22210	6.9e-17	45.8
Cercospora_cf._sigesbeckiae:23513	6.9e-17	45.8
Cercospora_nicotianae:14097	6.9e-17	45.8
Aspergillus_persii:7791	6.9e-17	45.8
Geosmithia_flava:24292	6.9e-17	45.8
Amauroascus_niger:37137	7e-17	45.8
Aspergillus_lacticoffeatus:34193	7e-17	45.8
Aspergillus_parasiticus:13821	7e-17	45.8
Botryosphaeria_dothidea:62000	7e-17	45.8
Cercospora_nicotianae:23412	7e-17	45.8
Coniochaeta_ligniaria:27279	7e-17	45.8
Cronartium_ribicola:10857	7e-17	45.8
Cutaneotrichosporon_cutaneum:13548	7e-17	45.8
Cutaneotrichosporon_mucoides:74719	7e-17	45.8
Fusarium_agapanthi:12073	7e-17	45.8
Penicillium_nordicum:6796	7e-17	45.8
Tilletiopsis_washingtonensis:3984	7e-17	45.8
Zymoseptoria_ardabiliae:39479	7e-17	45.8
Aspergillus_niger:2	7e-17	45.8
Aspergillus_versicolor:17679	7e-17	45.8
Ilyonectria_mors-panacis:31342	7e-17	45.8
Ogataea_pilisensis:6417	7e-17	45.8
Venturia_pyrina:19732	7e-17	45.8
Candida_gorgasii:1803	7e-17	45.8
Periconia_macrospinosa:4675	7e-17	45.8
Preussia_sp._BSL10:1983	7e-17	45.8
Rutstroemia_sp._NJR-2017a_BBW:30987	7e-17	45.8
Rutstroemia_sp._NJR-2017a_WRK4:27475	7e-17	45.8
Epichloe_glyceriae:30065	7e-17	45.8
Epicoccum_sorghinum:15071	7e-17	45.8
Fusarium_sp._JS626:23573	7e-17	45.8
Aspergillus_sclerotiorum:10592	7e-17	45.8
Phialophora_americana:28466	7e-17	45.8
Zymoseptoria_tritici:36738	7e-17	45.8
Alternaria_brassicicola:36000	7.1e-17	45.8
Aspergillus_welwitschiae:30167	7.1e-17	45.8
Calonectria_naviculata:26656	7.1e-17	45.8
Cantharellus_lutescens:14256	7.1e-17	45.8
Cryptococcus_sp._JCM_24511:15377	7.1e-17	45.8
Peterozyma_xylosa:6162	7.1e-17	45.8
Pochonia_chlamydosporia:11372	7.1e-17	45.8
Raffaelea_arxii:23654	7.1e-17	45.8
Rhizopus_delemar:17413	7.1e-17	45.8
Rhodotorula_kratochvilovae:23690	7.1e-17	45.8
Spathaspora_hagerdaliae:1504	7.1e-17	45.8
Sphaceloma_murrayae:1761	7.1e-17	45.8
Wickerhamiella_versatilis:6507	7.1e-17	45.8
Fusarium_algeriense:16548	7.1e-17	45.8
Lecanicillium_sp._LEC01:18435	7.1e-17	45.8
Moniliella_sp._wahieum:94068	7.1e-17	45.8
Ophiognomonia_clavigignenti-juglandacearum:15965	7.1e-17	45.8
Raffaelea_ambrosiae:58518	7.1e-17	45.8
Schizophyllum_commune:64643	7.1e-17	45.8
Phlebia_centrifuga:22897	7.1e-17	45.8
Phialophora_verrucosa:39379	7.1e-17	45.8
Tolypocladium_sp._Sup5_PDA-1:31230	7.1e-17	45.8
Talaromyces_adpressus:19370	7.1e-17	45.8
Penicilliopsis_zonata:17543	7.1e-17	45.8
Juglanconis_sp._DMW523:13420	7.1e-17	45.8
Coccidioides_immitis:18245	7.1e-17	45.8
Zasmidium_citri-griseum:55403	7.1e-17	45.8
Aspergillus_ruber:23577	7.1e-17	45.8
Calocera_viscosa:25078	7.1e-17	45.8
Daldinia_sp._EC12:14437	7.2e-17	45.8
Exophiala_sideris:12930	7.2e-17	45.8
Fusarium_pininemorale:23283	7.2e-17	45.8
Histoplasma_capsulatum:24802	7.2e-17	45.8
Talaromyces_islandicus:25102	7.2e-17	45.8
Thecaphora_thlaspeos:36858	7.2e-17	45.8
Yarrowia_keelungensis:16944	7.2e-17	45.8
Aspergillus_wentii:26027	7.2e-17	45.8
Aspergillus_wentii:28486	7.2e-17	45.8
Exophiala_alcalophila:32343	7.2e-17	45.8
Fonsecaea_monophora:18103	7.2e-17	45.8
Gamarada_debralockiae:10646	7.2e-17	45.8
Huntiella_omanensis:6266	7.2e-17	45.8
Trichoderma_parareesei:11986	7.2e-17	45.8
Lecanicillium_sp._LEC01:1622	7.2e-17	45.8
Hypoxylon_sp._CO27-5:17242	7.2e-17	45.8
Aspergillus_rambellii:401	7.2e-17	45.8
Gamarada_debralockiae:27033	7.2e-17	45.8
Coprinopsis_cinerea:10157	7.2e-17	45.8
Curvularia_geniculata:16291	7.2e-17	45.8
Curvularia_papendorfii:996	7.2e-17	45.8
Aspergillus_sclerotiicarbonarius:24592	7.2e-17	45.8
Clohesyomyces_aquaticus:45996	7.2e-17	45.8
Colletotrichum_musae:6659	7.2e-17	45.8
Tilletiaria_anomala:4608	7.2e-17	45.8
Aciculoconidium_aculeatum:10673	7.3e-17	45.7
Fusarium_fracticaudum:17582	7.3e-17	45.7
Penicillium_roqueforti:6530	7.3e-17	45.7
Pestalotiopsis_sp._JCM_9685:35752	7.3e-17	45.7
Aspergillus_niger:18810	7.3e-17	45.8
Macrophomina_phaseolina:39774	7.3e-17	45.8
Malassezia_equina:1598	7.3e-17	45.8
Penicillium_janthinellum:24530	7.3e-17	45.8
Talaromyces_purpureogenus:20048	7.3e-17	45.8
Wickerhamomyces_alni:354	7.3e-17	45.8
Zymoseptoria_pseudotritici:16224	7.3e-17	45.8
Phaffomyces_thermotolerans:4941	7.3e-17	45.7
Valsa_mali:28514	7.3e-17	45.7
Cladophialophora_psammophila:7554	7.3e-17	45.8
Thielaviopsis_musarum:22753	7.3e-17	45.7
Talaromyces_marneffei:19879	7.3e-17	45.8
Colletotrichum_higginsianum:60589	7.3e-17	45.7
Penicillium_verrucosum:2376	7.3e-17	45.8
Candida_montana:3380	7.3e-17	45.7
Cairneyella_variabilis:34957	7.3e-17	45.8
Aspergillus_ruber:12562	7.3e-17	45.8
Fonsecaea_nubica:25875	7.3e-17	45.8
Exophiala_calicioides:2608	7.3e-17	45.8
Pseudogymnoascus_sp._23342-1-I1:30076	7.3e-17	45.7
Raffaelea_quercivora:17738	7.3e-17	45.8
Ciborinia_camelliae:5239	7.3e-17	45.8
Malassezia_japonica:9002	7.3e-17	45.7
Rhytidhysteron_rufulum:615	7.3e-17	45.8
Acaromyces_ingoldii:11502	7.4e-17	45.7
Aspergillus_calidoustus:14765	7.4e-17	45.7
Aspergillus_lacticoffeatus:14097	7.4e-17	45.7
Aureobasidium_melanogenum:18106	7.4e-17	45.7
Cantharellus_lutescens:139100	7.4e-17	45.7
Chrysoporthe_austroafricana:13066	7.4e-17	45.7
Diaporthe_longicolla:31854	7.4e-17	45.7
Penicilliopsis_zonata:20012	7.4e-17	45.7
Rutstroemia_sydowiana:32751	7.4e-17	45.7
Scheffersomyces_stipitis:7040	7.4e-17	45.7
Smittium_angustum:14296	7.4e-17	45.7
Tuber_magnatum:82520	7.4e-17	45.7
Ogataea_nonfermentans:8402	7.4e-17	45.7
Pyrenochaeta_sp._DS3sAY3a:19709	7.4e-17	45.7
Thermothelomyces_thermophila:34739	7.4e-17	45.7
Blastobotrys_nivea:2800	7.4e-17	45.7
Byssochlamys_sp._AF001:15213	7.4e-17	45.7
Daphnia_pulex_cds:18990	7.4e-17	45.7
Steccherinum_ochraceum:20107	7.4e-17	45.7
Zymoseptoria_brevis:23518	7.4e-17	45.7
Calonectria_pseudoreteaudii:28222	7.4e-17	45.7
Colletotrichum_incanum:18936	7.4e-17	45.7
Cladophialophora_psammophila:28920	7.4e-17	45.7
Annulohypoxylon_stygium:5242	7.4e-17	45.7
Atkinsonella_hypoxylon:3152	7.4e-17	45.7
Stagonospora_sp._SRC1lsM3a:35386	7.4e-17	45.7
Cadophora_sp._DSE1049:37866	7.4e-17	45.7
Talaromyces_cellulolyticus:409	7.4e-17	45.7
Aspergillus_brunneoviolaceus:20944	7.4e-17	45.7
Thielavia_terrestris:45213	7.4e-17	45.7
Moesziomyces_aphidis:2412	7.4e-17	45.7
Smittium_mucronatum:15057	7.4e-17	45.7
Bifiguratus_adelaidae:1643	7.5e-17	45.7
Exophiala_mesophila:2529	7.5e-17	45.7
Kazachstania_spencerorum:3974	7.5e-17	45.7
Lipomyces_japonicus:6030	7.5e-17	45.7
Microcyclosporella_mali:37751	7.5e-17	45.7
Penicillium_citrinum:6459	7.5e-17	45.7
Pseudocercospora_pini-densiflorae:22105	7.5e-17	45.7
Scheffersomyces_stipitis:6973	7.5e-17	45.7
Tilletia_indica:37659	7.5e-17	45.7
Cercospora_zeina:5608	7.5e-17	45.7
Kazachstania_spencerorum:4490	7.5e-17	45.7
Magnaporthiopsis_incrustans:34080	7.5e-17	45.7
Fusarium_culmorum:28660	7.5e-17	45.7
Lottia_gigantea_cds:12797	7.5e-17	45.7
Rhizopus_stolonifer:4011	7.5e-17	45.7
Hypoxylon_sp._EC38:17024	7.5e-17	45.7
Penicillium_carneum:11019	7.5e-17	45.7
Penicillium_paneum:16768	7.5e-17	45.7
Penicillium_roqueforti:23118	7.5e-17	45.7
Exophiala_calicioides:38467	7.5e-17	45.7
Fonsecaea_multimorphosa:41287	7.5e-17	45.7
Fonsecaea_nubica:30919	7.5e-17	45.7
Colletotrichum_orchidophilum:11122	7.5e-17	45.7
Cantharellus_cibarius:85361	7.5e-17	45.7
Exophiala_oligosperma:1140	7.5e-17	45.7
Hymenoscyphus_linearis:12065	7.5e-17	45.7
Phaeotremella_skinneri:5720	7.5e-17	45.7
Acaulopage_tetraceros:10825	7.6e-17	45.7
Aspergillus_brasiliensis:18704	7.6e-17	45.7
Aspergillus_campestris:1	7.6e-17	45.7
Aspergillus_phoenicis:33263	7.6e-17	45.7
Calonectria_naviculata:2252	7.6e-17	45.7
Cercospora_canescens:33350	7.6e-17	45.7
Cronartium_ribicola:32737	7.6e-17	45.7
Cyberlindnera_xylosilytica:2073	7.6e-17	45.7
Debaryomyces_prosopidis:559	7.6e-17	45.7
Debaryomyces_prosopidis:561	7.6e-17	45.7
Fusarium_verticillioides:16696	7.6e-17	45.7
Hesseltinella_vesiculosa:20975	7.6e-17	45.7
Peterozyma_toletana:8370	7.6e-17	45.7
Scedosporium_aurantiacum:36922	7.6e-17	45.7
Yamadazyma_nakazawae:6233	7.6e-17	45.7
Aspergillus_awamori:20985	7.6e-17	45.7
Aspergillus_kawachii:28874	7.6e-17	45.7
Yarrowia_bubula:15412	7.6e-17	45.7
Ophiostoma_piceae:6878	7.6e-17	45.7
Pseudozyma_sp._F8B2:12562	7.6e-17	45.7
Fusarium_algeriense:19122	7.6e-17	45.7
Fusarium_virguliforme:2645	7.6e-17	45.7
Aspergillus_clavatus:19320	7.7e-17	45.7
Candida_dubliniensis:4578	7.7e-17	45.7
Cladophialophora_immunda:4201	7.7e-17	45.7
Cladophialophora_immunda:36498	7.7e-17	45.7
Cladosporium_sp._SL-16:9143	7.7e-17	45.7
Clavaria_fumosa:61065	7.7e-17	45.7
Diaporthe_ampelina:36991	7.7e-17	45.7
Epicoccum_nigrum:20253	7.7e-17	45.7
Fusarium_commune:11350	7.7e-17	45.7
Fusarium_fujikuroi:38402	7.7e-17	45.7
Fusarium_mangiferae:21203	7.7e-17	45.7
Fusarium_proliferatum:35061	7.7e-17	45.7
Lecanicillium_sp._LEC01:24378	7.7e-17	45.7
Malassezia_cuniculi:12978	7.7e-17	45.7
Papiliotrema_laurentii:23419	7.7e-17	45.7
Rhizophlyctis_rosea:19474	7.7e-17	45.7
Talaromyces_islandicus:6770	7.7e-17	45.7
Talaromyces_piceae:22776	7.7e-17	45.7
Cladophialophora_immunda:54071	7.7e-17	45.7
Kazachstania_taianensis:5066	7.7e-17	45.7
Metschnikowia_bowlesiae:4156	7.7e-17	45.7
Metschnikowia_dekortorum:9597	7.7e-17	45.7
Ophiostoma_piceae:33551	7.7e-17	45.7
Penicillium_sclerotiorum:4181	7.7e-17	45.7
Yarrowia_bubula:4849	7.7e-17	45.7
Erysiphe_pisi:32214	7.7e-17	45.7
Cutaneotrichosporon_cyanovorans:21142	7.7e-17	45.7
Juglanconis_sp._DMW523:19921	7.7e-17	45.7
Reticulascus_tulasneorum:29242	7.7e-17	45.7
Ogataea_methanolica:2943	7.7e-17	45.7
Cantharellus_lutescens:55527	7.7e-17	45.7
Trichosporon_inkin:40014	7.7e-17	45.7
Thielaviopsis_euricoi:13721	7.7e-17	45.7
Geosmithia_putterillii:30937	7.7e-17	45.7
Colletotrichum_higginsianum:796	7.7e-17	45.7
Emmonsia_crescens:16779	7.7e-17	45.7
Mortierella_elongata:17853	7.7e-17	45.7
Trichoderma_hamatum:5913	7.7e-17	45.7
Fusarium_temperatum:17339	7.8e-17	45.6
Neonectria_hederae:43727	7.8e-17	45.6
Aspergillus_ibericus:8076	7.8e-17	45.7
Candida_corydali:3053	7.8e-17	45.7
Clavaria_fumosa:98296	7.8e-17	45.7
Exophiala_aquamarina:37269	7.8e-17	45.7
Fusarium_agapanthi:32502	7.8e-17	45.7
Fusarium_algeriense:5089	7.8e-17	45.7
Fusarium_pininemorale:12465	7.8e-17	45.7
Fusarium_sp._Na10:7650	7.8e-17	45.7
Pseudogymnoascus_sp._23342-1-I1:20711	7.8e-17	45.7
Rachicladosporium_sp._CCFEE_5018:11434	7.8e-17	45.7
Smittium_angustum:2592	7.8e-17	45.7
Sphaerulina_musiva:12708	7.8e-17	45.7
Stagonospora_sp._SRC1lsM3a:11740	7.8e-17	45.7
Strongylocentrotus_purpuratus_cds:34822	7.8e-17	45.7
Ustilago_maydis:17652	7.8e-17	45.7
Yamadazyma_tenuis:6054	7.8e-17	45.6
Aspergillus_piperis:31989	7.8e-17	45.7
Fusarium_virguliforme:24411	7.8e-17	45.7
Spathaspora_passalidarum:2980	7.8e-17	45.7
Taphrina_flavorubra:4356	7.8e-17	45.7
Aspergillus_aculeatinus:20886	7.8e-17	45.7
Cladosporium_sphaerospermum:47238	7.8e-17	45.7
Cladosporium_sphaerospermum:64566	7.8e-17	45.7
Starmerella_apicola:3559	7.8e-17	45.7
Branchiostoma_lanceolatum_cds:31504	7.8e-17	45.7
Cyberlindnera_petersonii:10073	7.8e-17	45.7
Ambrosiozyma_monospora:2266	7.8e-17	45.7
Tolypocladium_inflatum:12799	7.8e-17	45.7
Tolypocladium_sp._Salcha_MEA-2:19331	7.8e-17	45.7
Aureobasidium_melanogenum:10813	7.8e-17	45.6
Fusarium_tricinctum:33413	7.8e-17	45.7
Aspergillus_hancockii:21532	7.9e-17	45.6
Cadophora_malorum:6949	7.9e-17	45.6
Cairneyella_variabilis:412	7.9e-17	45.6
Candida_blattae:7643	7.9e-17	45.6
Chrysosporium_queenslandicum:25977	7.9e-17	45.6
Fusarium_euwallaceae:49460	7.9e-17	45.6
Fusarium_sp._Na10:33856	7.9e-17	45.6
Fusarium_temperatum:25935	7.9e-17	45.6
Gamarada_debralockiae:19247	7.9e-17	45.6
Helotiales_sp._F229:31031	7.9e-17	45.6
Marssonina_coronariae:38554	7.9e-17	45.6
Nakataea_oryzae:2651	7.9e-17	45.6
Penicillium_flavigenum:17786	7.9e-17	45.6
Phaeoacremonium_minimum:34948	7.9e-17	45.6
Pseudogymnoascus_sp._VKM_F-103:30972	7.9e-17	45.6
Pseudogymnoascus_verrucosus:15445	7.9e-17	45.6
Sporothrix_pallida:33145	7.9e-17	45.6
Ustilago_bromivora:7912	7.9e-17	45.6
Zygosaccharomyces_bailii:5594	7.9e-17	45.6
Aspergillus_chevalieri:21963	7.9e-17	45.6
Branchiostoma_lanceolatum_cds:44767	7.9e-17	45.6
Cantharellus_appalachiensis:22151	7.9e-17	45.6
Cercospora_sojina:18275	7.9e-17	45.6
Ophiostoma_piceae:12687	7.9e-17	45.6
Peltaster_fructicola:20947	7.9e-17	45.6
Pyrenophora_tritici-repentis:10388	7.9e-17	45.6
Erysiphe_pulchra:2223	7.9e-17	45.6
Trichothecium_roseum:28639	7.9e-17	45.6
Aspergillus_indologenus:15316	7.9e-17	45.6
Aspergillus_japonicus:39002	7.9e-17	45.6
Aspergillus_violaceofuscus:3620	7.9e-17	45.6
Herpotrichiellaceae_sp._UM238:23164	7.9e-17	45.6
Filobasidium_wieringae:19559	7.9e-17	45.6
Aspergillus_luchuensis:26512	7.9e-17	45.6
Aspergillus_glaucus:13769	7.9e-17	45.6
Conidiobolus_coronatus:9900	7.9e-17	45.6
Lipomyces_japonicus:3603	7.9e-17	45.6
Xylaria_longipes:26040	7.9e-17	45.6
Candida_sojae:2542	8e-17	45.6
Cercospora_zeina:43739	8e-17	45.6
Corinectria_fuckeliana:43431	8e-17	45.6
Diaporthe_helianthi:5542	8e-17	45.6
Fusarium_beomiforme:23404	8e-17	45.6
Fusarium_brasiliense:29739	8e-17	45.6
Fusarium_graminearum:14	8e-17	45.6
Gliomastix_tumulicola:10950	8e-17	45.6
Groenewaldozyma_salmanticensis:7648	8e-17	45.6
Lipomyces_arxii:13820	8e-17	45.6
Monilinia_fructigena:16858	8e-17	45.6
Phialophora_verrucosa:43167	8e-17	45.6
Smittium_culicis:17526	8e-17	45.6
Talaromyces_atroroseus:21319	8e-17	45.6
Fusarium_burgessii:30186	8e-17	45.6
Parastagonospora_nodorum:18014	8e-17	45.6
Penicillium_janthinellum:22155	8e-17	45.6
Sporothrix_schenckii:29316	8e-17	45.6
Cercospora_canescens:42031	8e-17	45.6
Ustilaginoidea_virens:240	8e-17	45.6
Cairneyella_variabilis:33558	8e-17	45.6
Macrophomina_phaseolina:7965	8e-17	45.6
Ophioceras_dolichostomum:13045	8e-17	45.6
Beauveria_pseudobassiana:17385	8e-17	45.6
Fonsecaea_monophora:36906	8e-17	45.6
Fonsecaea_pedrosoi:15416	8e-17	45.6
Hymenoscyphus_repandus:24211	8e-17	45.6
Fusarium_sambucinum:31724	8e-17	45.6
Aureobasidium_pullulans:22129	8e-17	45.6
Byssochlamys_sp._AF001:1554	8e-17	45.6
Diaporthe_helianthi:13791	8e-17	45.6
Torulaspora_microellipsoides:3906	8e-17	45.6
Amphimedon_queenslandica_cds:36102	8.1e-17	45.6
Apophysomyces_variabilis:8186	8.1e-17	45.6
Aspergillus_indologenus:18211	8.1e-17	45.6
Aspergillus_sp._MA_6037:9111	8.1e-17	45.6
Fusarium_longipes:14440	8.1e-17	45.6
Fusarium_longipes:17987	8.1e-17	45.6
Geosmithia_morbida:7080	8.1e-17	45.6
Metschnikowia_ipomoeae:8279	8.1e-17	45.6
Mus_musculus_cds:64808	8.1e-17	45.6
Ogataea_methylivora:4230	8.1e-17	45.6
Ophioceras_dolichostomum:48845	8.1e-17	45.6
Pestalotiopsis_sp._JCM_9685:11407	8.1e-17	45.6
Sporopachydermia_lactativora:9582	8.1e-17	45.6
Tilletia_walkeri:16313	8.1e-17	45.6
Apiotrichum_montevideense:15064	8.1e-17	45.6
Beverwykella_pulmonaria:2207	8.1e-17	45.6
Mortierella_verticillata:23744	8.1e-17	45.6
Mycosphaerella_sp._PB-2012b:26090	8.1e-17	45.6
Thielaviopsis_musarum:16444	8.1e-17	45.6
Fusarium_langsethiae:12164	8.1e-17	45.6
Pestalotiopsis_sp._JCM_9685:36465	8.1e-17	45.6
Metarhizium_guizhouense:27157	8.1e-17	45.6
Raffaelea_albimanens:25874	8.1e-17	45.6
Exophiala_spinifera:21410	8.1e-17	45.6
Exophiala_xenobiotica:25203	8.1e-17	45.6
Pestalotiopsis_sp._JCM_9685:12324	8.1e-17	45.6
Cyberlindnera_jadinii:609	8.1e-17	45.6
Colletotrichum_higginsianum:26576	8.1e-17	45.6
Fusarium_commune:11108	8.1e-17	45.6
Aspergillus_taichungensis:4989	8.2e-17	45.6
Chrysoporthe_cubensis:4633	8.2e-17	45.6
Exophiala_mesophila:27333	8.2e-17	45.6
Fusarium_fujikuroi:41267	8.2e-17	45.6
Fusarium_nygamai:41283	8.2e-17	45.6
Fusarium_proliferatum:23275	8.2e-17	45.6
Fusarium_temperatum:19563	8.2e-17	45.6
Hymenoscyphus_fructigenus:38647	8.2e-17	45.6
Martiniozyma_abiesophila:7136	8.2e-17	45.6
Penicillium_paneum:10928	8.2e-17	45.6
Priceomyces_haplophilus:3283	8.2e-17	45.6
Ustilago_tritici:5541	8.2e-17	45.6
Auricularia_cornea:121337	8.2e-17	45.6
Blastomyces_percursus:2651	8.2e-17	45.6
Colletotrichum_lentis:34635	8.2e-17	45.6
Hypoxylon_sp._EC38:20089	8.2e-17	45.6
Kazachstania_martiniae:580	8.2e-17	45.6
Spathaspora_arborariae:5900	8.2e-17	45.6
Torulaspora_delbrueckii:4878	8.2e-17	45.6
Torulaspora_pretoriensis:4350	8.2e-17	45.6
Zymoseptoria_tritici:10417	8.2e-17	45.6
Paramyrothecium_roridum:26676	8.2e-17	45.6
Trichosporon_asahii:4185	8.2e-17	45.6
Scytalidium_lignicola:14370	8.2e-17	45.6
Sarocladium_oryzae:18096	8.2e-17	45.6
Penicillium_occitanis:20245	8.2e-17	45.6
Aspergillus_eucalypticola:16529	8.2e-17	45.6
Pyrenophora_tritici-repentis:2878	8.2e-17	45.6
Epichloe_glyceriae:15325	8.2e-17	45.6
Penicillium_fuscoglaucum:19518	8.2e-17	45.6
Balansia_obtecta:12573	8.3e-17	45.6
Cladophialophora_carrionii:6908	8.3e-17	45.6
Cyberlindnera_saturnus:4786	8.3e-17	45.6
Emmonsia_crescens:12304	8.3e-17	45.6
Falciphora_oryzae:44056	8.3e-17	45.6
Fusarium_nygamai:33806	8.3e-17	45.6
Helotiales_sp._F229:38867	8.3e-17	45.6
Lecanosticta_acicola:41343	8.3e-17	45.6
Microsporum_canis:2123	8.3e-17	45.6
Penicillium_carneum:15210	8.3e-17	45.6
Penicillium_janthinellum:26173	8.3e-17	45.6
Phialophora_americana:16370	8.3e-17	45.6
Pseudogymnoascus_sp._VKM_F-3808:10944	8.3e-17	45.6
Cantharellus_cibarius:28174	8.3e-17	45.6
Trichosporon_faecale:10839	8.3e-17	45.6
Colletotrichum_nymphaeae:23877	8.3e-17	45.6
Cladosporium_sphaerospermum:15095	8.3e-17	45.6
Cladosporium_sphaerospermum:63880	8.3e-17	45.6
Pseudonectria_foliicola:19256	8.3e-17	45.6
Raffaelea_lauricola:23521	8.3e-17	45.6
Annulohypoxylon_stygium:17276	8.3e-17	45.6
Amauroascus_niger:8728	8.3e-17	45.6
Tremella_fuciformis:19589	8.3e-17	45.6
Cladophialophora_immunda:12683	8.3e-17	45.6
Exophiala_sideris:21252	8.3e-17	45.6
Xylaria_longipes:17323	8.3e-17	45.6
Aspergillus_eucalypticola:20378	8.4e-17	45.5
Exophiala_mesophila:24100	8.4e-17	45.5
Kuraishia_capsulata:2758	8.4e-17	45.5
Penicillium_citrinum:26889	8.4e-17	45.5
Puccinia_triticina:15540	8.4e-17	45.5
Cladophialophora_psammophila:12709	8.4e-17	45.6
Cordyceps_pruinosa:10329	8.4e-17	45.6
Exophiala_calicioides:27212	8.4e-17	45.6
Fusarium_fracticaudum:13223	8.4e-17	45.6
Fusarium_pininemorale:5949	8.4e-17	45.6
Fusarium_temperatum:13058	8.4e-17	45.6
Kregervanrija_fluxuum:57	8.4e-17	45.6
Stenocarpella_maydis:15969	8.4e-17	45.6
Tetrapisispora_blattae:4219	8.4e-17	45.6
Aspergillus_costaricaensis:18557	8.4e-17	45.5
Fusarium_sp._JS1030:42360	8.4e-17	45.5
Exophiala_alcalophila:18864	8.4e-17	45.5
Neonectria_hederae:32263	8.4e-17	45.6
Blastomyces_parvus:5309	8.4e-17	45.6
Ceratocystiopsis_minuta:5924	8.4e-17	45.6
Scytalidium_lignicola:6825	8.4e-17	45.6
Cantharellus_cibarius:21994	8.4e-17	45.6
Tolypocladium_sp._Sup5_PDA-1:24036	8.4e-17	45.5
Penicillium_verrucosum:2155	8.4e-17	45.5
Aspergillus_violaceofuscus:35877	8.4e-17	45.5
Candida_ponderosae:7315	8.5e-17	45.5
Cryphonectria_radicalis:27832	8.5e-17	45.5
Fusarium_udum:8321	8.5e-17	45.5
Hyphopichia_homilentoma:8424	8.5e-17	45.5
Kazachstania_bromeliacearum:5715	8.5e-17	45.5
Ogataea_nonfermentans:7873	8.5e-17	45.5
Penicillium_occitanis:3111	8.5e-17	45.5
Penicillium_subrubescens:21881	8.5e-17	45.5
Saturnispora_mendoncae:2832	8.5e-17	45.5
Candida_boidinii:2657	8.5e-17	45.5
Cladophialophora_psammophila:34026	8.5e-17	45.5
Fusarium_pininemorale:33400	8.5e-17	45.5
Mycosphaerella_sp._PB-2012b:32876	8.5e-17	45.5
Stemphylium_lycopersici:170	8.5e-17	45.5
Trichoderma_harzianum:15625	8.5e-17	45.5
Aspergillus_pseudoterreus:20506	8.5e-17	45.5
Elaphomyces_granulatus:39326	8.5e-17	45.5
Trichoderma_harzianum:37035	8.5e-17	45.5
Hymenoscyphus_infarciens:5385	8.5e-17	45.5
Kazachstania_intestinalis:7169	8.5e-17	45.5
Cutaneotrichosporon_daszewskae:27554	8.5e-17	45.5
Sporothrix_schenckii:45290	8.5e-17	45.5
Colletotrichum_lindemuthianum:18975	8.5e-17	45.5
Penicillium_occitanis:25347	8.5e-17	45.5
Sarocladium_strictum:31241	8.5e-17	45.5
Aspergillus_ellipticus:31	8.5e-17	45.5
Diaporthe_ampelina:37864	8.5e-17	45.5
Phaeoacremonium_minimum:2305	8.5e-17	45.5
Sporothrix_globosa:44710	8.5e-17	45.5
Jaminaea_rosea:5433	8.5e-17	45.5
Chrysoporthe_deuterocubensis:44655	8.6e-17	45.5
Fusarium_praegraminearum:16860	8.6e-17	45.5
Strongylocentrotus_purpuratus_cds:21001	8.6e-17	45.5
Cantharellus_appalachiensis:135091	8.6e-17	45.5
Fusarium_virguliforme:22640	8.6e-17	45.5
Leptosphaeria_maculans:11470	8.6e-17	45.5
Magnaporthe_grisea:4699	8.6e-17	45.5
Cladophialophora_bantiana:8322	8.6e-17	45.5
Yamadazyma_scolyti:1854	8.6e-17	45.5
Cladosporium_sphaerospermum:65436	8.6e-17	45.5
Clohesyomyces_aquaticus:37543	8.6e-17	45.5
Aspergillus_sp._MA_6037:2059	8.6e-17	45.5
Xeromyces_bisporus:19148	8.6e-17	45.5
Talaromyces_amestolkiae:28297	8.6e-17	45.5
Clonostachys_rosea:32643	8.6e-17	45.5
Metarhizium_guizhouense:28403	8.6e-17	45.5
Penicillium_vulpinum:25962	8.6e-17	45.5
Purpureocillium_lilacinum:45248	8.6e-17	45.5
Talaromyces_marneffei:15413	8.6e-17	45.5
Blastobotrys_serpentis:6513	8.7e-17	45.5
Candida_hawaiiana:4497	8.7e-17	45.5
Cantharellus_lutescens:141861	8.7e-17	45.5
Capitella_teleta_cds:22794	8.7e-17	45.5
Cladophialophora_psammophila:7164	8.7e-17	45.5
Debaryomyces_subglobosus:4312	8.7e-17	45.5
Fusarium_sporotrichioides:18584	8.7e-17	45.5
Gliomastix_tumulicola:48827	8.7e-17	45.5
Kazachstania_taianensis:1789	8.7e-17	45.5
Neurospora_pannonica:34162	8.7e-17	45.5
Penicillium_steckii:22560	8.7e-17	45.5
Periglandula_ipomoeae:40167	8.7e-17	45.5
Phialophora_verrucosa:15649	8.7e-17	45.5
Colletotrichum_higginsianum:47009	8.7e-17	45.5
Fusarium_sp._JS1030:59253	8.7e-17	45.5
Glarea_lozoyensis:6878	8.7e-17	45.5
Xylaria_polymorpha:12294	8.7e-17	45.5
Cladophialophora_immunda:53852	8.7e-17	45.5
Colletotrichum_fioriniae:23646	8.7e-17	45.5
Purpureocillium_lilacinum:45092	8.7e-17	45.5
Sporisorium_scitamineum:1792	8.7e-17	45.5
Saccharomycopsis_capsularis:12256	8.7e-17	45.5
Ophioceras_dolichostomum:4269	8.7e-17	45.5
Trichoderma_virens:29243	8.7e-17	45.5
Esteya_vermicola:7670	8.7e-17	45.5
Ophiostoma_novo-ulmi:19467	8.7e-17	45.5
Cordyceps_cicadae:17197	8.7e-17	45.5
Ochroconis_constricta:12229	8.7e-17	45.5
Colletotrichum_orbiculare:8154	8.7e-17	45.5
Aspergillus_fijiensis:25778	8.7e-17	45.5
Cladonia_metacorallifera:25361	8.7e-17	45.5
Hanseniaspora_vineae:5764	8.7e-17	45.5
Moelleriella_libera:25837	8.7e-17	45.5
Scheffersomyces_lignosus:2273	8.7e-17	45.5
Atkinsonella_texensis:7530	8.8e-17	45.5
Barnettozyma_salicaria:1913	8.8e-17	45.5
Cladophialophora_psammophila:10092	8.8e-17	45.5
Fusarium_solani:39662	8.8e-17	45.5
Fusarium_sp._FSSC_6:9845	8.8e-17	45.5
Ilyonectria_mors-panacis:40649	8.8e-17	45.5
Nadsonia_fulvescens_var._fulvescens:4380	8.8e-17	45.5
Nothophaeocryptopus_gaeumannii:27035	8.8e-17	45.5
Ophiocordyceps_unilateralis:31267	8.8e-17	45.5
Linderina_pennispora:300	8.8e-17	45.5
Talaromyces_leycettanus:13088	8.8e-17	45.5
Metarhizium_anisopliae:40765	8.8e-17	45.5
Trichothecium_ovalisporum:12584	8.8e-17	45.5
Wallemia_hederae:11540	8.8e-17	45.5
Cercospora_cf._sigesbeckiae:42081	8.8e-17	45.5
Colletotrichum_gloeosporioides:59082	8.8e-17	45.5
Cordyceps_confragosa:4628	8.8e-17	45.5
Baudoinia_panamericana:23410	8.8e-17	45.5
Emmonsia_crescens:7399	8.8e-17	45.5
Xylaria_sp._JS573:20242	8.8e-17	45.5
Colletotrichum_orbiculare:30650	8.8e-17	45.5
Pseudogymnoascus_sp._VKM_F-3808:26077	8.8e-17	45.5
Scedosporium_boydii:39602	8.8e-17	45.5
Bullera_alba:2970	8.8e-17	45.5
Cladophialophora_bantiana:12341	8.9e-17	45.5
Fusarium_nygamai:32015	8.9e-17	45.5
Knoxdaviesia_capensis:11236	8.9e-17	45.5
Metschnikowia_lochheadii:10199	8.9e-17	45.5
Saccharomycopsis_capsularis:6143	8.9e-17	45.5
Smittium_culicis:9320	8.9e-17	45.5
Sordaria_macrospora:5587	8.9e-17	45.5
Spathaspora_hagerdaliae:3336	8.9e-17	45.5
Sphaerulina_populicola:9580	8.9e-17	45.5
Suhomyces_emberorum:4028	8.9e-17	45.5
Talaromyces_wortmannii:28044	8.9e-17	45.5
Tetrapisispora_iriomotensis:3069	8.9e-17	45.5
Uncinocarpus_reesii:489	8.9e-17	45.5
Exserohilum_turcicum:1493	8.9e-17	45.5
Fusarium_azukicola:56823	8.9e-17	45.5
Yarrowia_divulgata:14746	8.9e-17	45.5
Trichoderma_koningii:38312	8.9e-17	45.5
Trichoderma_longibrachiatum:27010	8.9e-17	45.5
Talaromyces_purpureogenus:29421	8.9e-17	45.5
Colletotrichum_coccodes:38825	8.9e-17	45.5
Aspergillus_ustus:12276	8.9e-17	45.5
Escovopsis_sp._TC:30701	8.9e-17	45.5
Ramalina_peruviana:29966	8.9e-17	45.5
Bipolaris_cookei:10061	8.9e-17	45.5
Byssochlamys_sp._BYSS01:12400	8.9e-17	45.5
Fusarium_pininemorale:30577	8.9e-17	45.5
Penicillium_biforme:125	8.9e-17	45.5
Dactylellina_haptotyla:19395	9e-17	45.4
Ustilago_tritici:13986	9e-17	45.4
Verruconis_gallopava:22349	9e-17	45.4
Absidia_repens:1553	9e-17	45.4
Eremothecium_gossypii:3069	9e-17	45.5
Schizosaccharomyces_pombe:5569	9e-17	45.5
Pichia_nakasei:4000	9e-17	45.5
Sporothrix_pallida:24044	9e-17	45.4
Valsa_mali:8127	9e-17	45.4
Aspergillus_lentulus:20076	9e-17	45.5
Wickerhamiella_domercqiae:6046	9e-17	45.5
Ogataea_parapolymorpha:1710	9e-17	45.4
Stagonosporopsis_tanaceti:16643	9e-17	45.4
Diddensiella_caesifluorescens:3920	9e-17	45.5
Fonsecaea_monophora:2079	9e-17	45.5
Fonsecaea_pedrosoi:40627	9e-17	45.5
Hypoxylon_sp._EC38:2369	9e-17	45.4
Saccharomyces_mikatae:3314	9e-17	45.4
Calonectria_naviculata:26723	9e-17	45.4
Calonectria_pseudoreteaudii:46849	9e-17	45.5
Gamarada_debralockiae:43149	9e-17	45.5
Byssochlamys_nivea:10900	9e-17	45.5
Colletotrichum_lindemuthianum:37766	9e-17	45.4
Hysterium_pulicare:31113	9e-17	45.4
Colletotrichum_fructicola:49373	9e-17	45.5
Auriculariopsis_ampla:79599	9.1e-17	45.4
Ceratocystiopsis_brevicomis:19709	9.1e-17	45.4
Cladosporium_cladosporioides:449	9.1e-17	45.4
Fusarium_praegraminearum:13342	9.1e-17	45.4
Helminthosporium_solani:13073	9.1e-17	45.4
Ogataea_naganishii:189	9.1e-17	45.4
Ophiognomonia_clavigignenti-juglandacearum:29237	9.1e-17	45.4
Ilyonectria_destructans:30089	9.1e-17	45.4
Talaromyces_amestolkiae:6963	9.1e-17	45.4
Cetradonia_linearis:16709	9.1e-17	45.4
Ogataea_trehaloabstinens:6980	9.1e-17	45.4
Sporothrix_globosa:1450	9.1e-17	45.4
Fusarium_oxysporum:36087	9.1e-17	45.4
Lecanosticta_acicola:5123	9.1e-17	45.4
Spathaspora_passalidarum:2278	9.1e-17	45.4
Aspergillus_glaucus:3117	9.1e-17	45.4
Aspergillus_lacticoffeatus:19459	9.1e-17	45.4
Aspergillus_niger:23377	9.1e-17	45.4
Aspergillus_phoenicis:7389	9.1e-17	45.4
Trichoderma_atroviride:14884	9.1e-17	45.4
Chrysosporium_queenslandicum:39251	9.2e-17	45.4
Cladophialophora_bantiana:2797	9.2e-17	45.4
Clarireedia_homoeocarpa:18222	9.2e-17	45.4
Diaporthe_longicolla:41215	9.2e-17	45.4
Morchella_eximia:29311	9.2e-17	45.4
Morchella_septimelata:14188	9.2e-17	45.4
Mus_musculus_cds:94246	9.2e-17	45.4
Penicillium_antarcticum:6804	9.2e-17	45.4
Pseudogymnoascus_sp._04NY16:18314	9.2e-17	45.4
Pseudogymnoascus_sp._VKM_F-103:17073	9.2e-17	45.4
Trichophyton_mentagrophytes:11665	9.2e-17	45.4
Cladonia_macilenta:18140	9.2e-17	45.4
Exophiala_dermatitidis:28511	9.2e-17	45.4
Cladophialophora_yegresii:33402	9.2e-17	45.4
Exophiala_mesophila:24005	9.2e-17	45.4
Xylaria_sp._JS573:19327	9.2e-17	45.4
Aureobasidium_namibiae:12346	9.2e-17	45.4
Ophiostoma_novo-ulmi:29011	9.2e-17	45.4
Ceratocystis_adiposa:833	9.2e-17	45.4
Ophiocordyceps_sp._camponoti-leonardi:6734	9.2e-17	45.4
Fusarium_beomiforme:2976	9.2e-17	45.4
Marssonina_coronariae:21492	9.2e-17	45.4
Cantharellus_appalachiensis:38628	9.2e-17	45.4
Raffaelea_sp._RL272:32408	9.2e-17	45.4
Penicillium_solitum:25187	9.2e-17	45.4
Sporothrix_brasiliensis:25874	9.2e-17	45.4
Aspergillus_calidoustus:10165	9.2e-17	45.4
Cordyceps_farinosa:12408	9.2e-17	45.4
Paecilomyces_hepiali:46484	9.2e-17	45.4
Aspergillus_heteromorphus:7278	9.3e-17	45.4
Aspergillus_sclerotiorum:37026	9.3e-17	45.4
Talaromyces_amestolkiae:16377	9.3e-17	45.4
Fonsecaea_nubica:275	9.3e-17	45.4
Chrysosporium_queenslandicum:38374	9.3e-17	45.4
Marssonina_brunnea:12208	9.3e-17	45.4
Anthracocystis_flocculosa:16175	9.3e-17	45.4
Exophiala_spinifera:27918	9.3e-17	45.4
Hymenoscyphus_fructigenus:16527	9.3e-17	45.4
Aquanectria_penicillioides:8547	9.3e-17	45.4
Periglandula_ipomoeae:8691	9.3e-17	45.4
Ramalina_intermedia:15009	9.3e-17	45.4
Calonectria_leucothoes:45984	9.4e-17	45.4
Cercospora_sojina:3528	9.4e-17	45.4
Eurotiomycetes_sp.:26079	9.4e-17	45.4
Kazachstania_rosinii:2756	9.4e-17	45.4
Lasiodiplodia_theobromae:76	9.4e-17	45.4
Trichophyton_equinum:15669	9.4e-17	45.4
Trichophyton_tonsurans:16134	9.4e-17	45.4
Atkinsonella_texensis:18862	9.4e-17	45.4
Cadophora_sp._DSE1049:59578	9.4e-17	45.4
Pyrenophora_teres:21116	9.4e-17	45.4
Aspergillus_ruber:24794	9.4e-17	45.4
Myriosclerotinia_duriaeana:15269	9.4e-17	45.4
Exophiala_calicioides:42287	9.4e-17	45.4
Pyricularia_pennisetigena:4833	9.4e-17	45.4
Blastomyces_parvus:17453	9.4e-17	45.4
Fonsecaea_nubica:3928	9.4e-17	45.4
Fusarium_hostae:14789	9.4e-17	45.4
Lachancea_thermotolerans:6155	9.4e-17	45.4
Debaryomyces_nepalensis:4898	9.5e-17	45.4
Fusarium_virguliforme:28314	9.5e-17	45.4
Morchella_eximia:60270	9.5e-17	45.4
Mycosphaerella_eumusae:13722	9.5e-17	45.4
Penicillium_subrubescens:8770	9.5e-17	45.4
Rhinocladiella_mackenziei:22661	9.5e-17	45.4
Suhomyces_pyralidae:7398	9.5e-17	45.4
Aspergillus_vadensis:4578	9.5e-17	45.4
Metschnikowia_bowlesiae:13031	9.5e-17	45.4
Torulaspora_microellipsoides:2263	9.5e-17	45.4
Hypholoma_sublateritium:19670	9.5e-17	45.4
Magnaporthiopsis_poae:29874	9.5e-17	45.4
Fibularhizoctonia_sp._CBS_109695:9110	9.5e-17	45.4
Starmera_quercuum:7432	9.5e-17	45.4
Aspergillus_ustus:15678	9.5e-17	45.4
Colletotrichum_sublineola:370	9.5e-17	45.4
Fonsecaea_erecta:6880	9.5e-17	45.4
Apiotrichum_porosum:665	9.5e-17	45.4
Dioszegia_crocea:5002	9.5e-17	45.4
Arthonia_radiata:24683	9.6e-17	45.4
Aspergillus_ellipticus:5737	9.6e-17	45.4
Colletotrichum_sansevieriae:7677	9.6e-17	45.4
Hymenoscyphus_scutula:999	9.6e-17	45.4
Pestalotiopsis_sp._JCM_9685:28147	9.6e-17	45.4
Rutstroemia_sp._NJR-2017a_BVV2:4832	9.6e-17	45.4
Rutstroemia_sp._NJR-2017a_BVV2:16415	9.6e-17	45.4
Dipodascus_albidus:7181	9.6e-17	45.3
Heterobasidion_irregulare:28009	9.6e-17	45.4
Aquanectria_penicillioides:22318	9.6e-17	45.4
Ophiocordyceps_camponoti-rufipedis:12029	9.6e-17	45.4
Wickerhamomyces_sp._YB_2243:4059	9.6e-17	45.4
Aspergillus_glaucus:17649	9.6e-17	45.4
Ilyonectria_mors-panacis:5589	9.6e-17	45.4
Sporothrix_pallida:12498	9.6e-17	45.4
Aspergillus_uvarum:2353	9.6e-17	45.4
Pseudogymnoascus_sp._04NY16:19036	9.6e-17	45.4
Pseudogymnoascus_sp._24MN13:15527	9.6e-17	45.4
Pseudogymnoascus_sp._VKM_F-103:795	9.6e-17	45.4
Pseudogymnoascus_sp._VKM_F-4519_FW-2642:1846	9.6e-17	45.4
Pseudogymnoascus_verrucosus:836	9.6e-17	45.4
Monascus_purpureus:8605	9.6e-17	45.4
Bipolaris_maydis:7347	9.6e-17	45.4
Amauroascus_mutatus:29471	9.7e-17	45.3
Amorphotheca_resinae:1300	9.7e-17	45.3
Cadophora_sp._DSE1049:52520	9.7e-17	45.3
Kodamaea_laetipori:6641	9.7e-17	45.3
Zygotorulaspora_mrakii:2609	9.7e-17	45.3
Candida_albicans:979	9.7e-17	45.3
Candida_fragi:4709	9.7e-17	45.3
Pestalotiopsis_sp._JCM_9685:56992	9.7e-17	45.3
Wickerhamomyces_anomalus:3251	9.7e-17	45.3
Alternaria_alternata:26919	9.7e-17	45.3
Verticillium_nubilum:24883	9.7e-17	45.3
Piromyces_sp._E2:27955	9.7e-17	45.3
Spencermartinsiella_europaea:6104	9.7e-17	45.3
Pyrenophora_teres:14177	9.7e-17	45.3
Beauveria_bassiana:26783	9.7e-17	45.3
Beauveria_rudraprayagi:16969	9.7e-17	45.3
Nigrograna_mackinnonii:12281	9.7e-17	45.3
Lomentospora_prolificans:10485	9.7e-17	45.3
Coleophoma_crateriformis:3674	9.7e-17	45.3
Neonectria_ditissima:42106	9.7e-17	45.3
Bipolaris_maydis:28759	9.8e-17	45.3
Cairneyella_variabilis:7630	9.8e-17	45.3
Paramyrothecium_roridum:36784	9.8e-17	45.3
Talaromyces_amestolkiae:22471	9.8e-17	45.3
Verticillium_longisporum:25974	9.8e-17	45.3
Zygoascus_ofunaensis:247	9.8e-17	45.3
Aspergillus_sydowii:14569	9.8e-17	45.3
Metschnikowia_similis:1767	9.8e-17	45.3
Mycosphaerella_arachidis:15868	9.8e-17	45.3
Yarrowia_deformans:788	9.8e-17	45.3
Cantharellus_appalachiensis:73966	9.8e-17	45.3
Morchella_eximia:56155	9.8e-17	45.3
Microbotryum_silenesdioicae:3700	9.8e-17	45.3
Sporothrix_brasiliensis:20357	9.8e-17	45.3
Paraphaeosphaeria_sporulosa:24090	9.8e-17	45.3
Pestalotiopsis_fici:44602	9.8e-17	45.3
Ascosphaera_apis:4730	9.9e-17	45.3
Candida_auris:8423	9.9e-17	45.3
Dactylonectria_macrodidyma:13623	9.9e-17	45.3
Eurotiomycetes_sp._MA_6038:10845	9.9e-17	45.3
Exophiala_spinifera:29527	9.9e-17	45.3
Exophiala_xenobiotica:11446	9.9e-17	45.3
Komagataella_populi:4881	9.9e-17	45.3
Raffaelea_arxii:41273	9.9e-17	45.3
Shiraia_sp._slf14:29400	9.9e-17	45.3
Sporothrix_pallida:9393	9.9e-17	45.3
Zasmidium_citri-griseum:8082	9.9e-17	45.3
Cercospora_canescens:46122	9.9e-17	45.3
Cladophialophora_immunda:39711	9.9e-17	45.3
Pseudocercospora_pini-densiflorae:671	9.9e-17	45.3
Aspergillus_brunneoviolaceus:23975	9.9e-17	45.3
Aureobasidium_sp._FSWF8-4:31911	9.9e-17	45.3
Capitella_teleta_cds:14339	9.9e-17	45.3
Coemansia_reversa:10102	9.9e-17	45.3
Zymoseptoria_pseudotritici:9717	9.9e-17	45.3
Aspergillus_heteromorphus:28764	9.9e-17	45.3
Cantharellus_cibarius:24390	9.9e-17	45.3
Cantharellus_cibarius:86614	9.9e-17	45.3
Talaromyces_wortmannii:25100	9.9e-17	45.3
Fusarium_sp._JS1030:39300	9.9e-17	45.3
Lecanicillium_psalliotae:14732	9.9e-17	45.3
Cladophialophora_psammophila:38977	9.9e-17	45.3
Aciculoconidium_aculeatum:7064	1e-16	45.2
Aspergillus_sydowii:34463	1e-16	45.2
Cantharellus_lutescens:11701	1e-16	45.2
Cantharellus_lutescens:76843	1e-16	45.2
Emmonsia_crescens:20417	1e-16	45.2
Helminthosporium_solani:13239	1e-16	45.2
Hypoxylon_sp._EC38:15432	1e-16	45.2
Lipomyces_kononenkoae:10452	1e-16	45.2
Lipomyces_suomiensis:10259	1e-16	45.2
Pseudogymnoascus_sp._05NY08:16388	1e-16	45.2
Rutstroemia_sp._NJR-2017a_BVV2:28913	1e-16	45.2
Trichophyton_tonsurans:19076	1e-16	45.2
Arthonia_radiata:15484	1e-16	45.3
Aspergillus_sclerotiorum:31759	1e-16	45.3
Candida_montana:5171	1e-16	45.3
Capronia_coronata:7149	1e-16	45.3
Cladonia_uncialis:23365	1e-16	45.3
Clavaria_fumosa:17523	1e-16	45.3
Colletotrichum_incanum:18871	1e-16	45.3
Colletotrichum_lindemuthianum:50862	1e-16	45.3
Cordyceps_tenuipes:34101	1e-16	45.3
Cutaneotrichosporon_mucoides:1148	1e-16	45.3
Diaporthe_longicolla:49641	1e-16	45.3
Dothistroma_septosporum:5194	1e-16	45.3
Epichloe_aotearoae:4023	1e-16	45.3
Epicoccum_nigrum:16368	1e-16	45.3
Esteya_vermicola:1098	1e-16	45.3
Exophiala_oligosperma:20272	1e-16	45.3
Exophiala_oligosperma:20707	1e-16	45.3
Fonsecaea_nubica:25320	1e-16	45.3
Hawksworthiomyces_lignivorus:21385	1e-16	45.3
Hymenoscyphus_repandus:23838	1e-16	45.3
Macrophomina_phaseolina:10102	1e-16	45.3
Malassezia_globosa:6780	1e-16	45.3
Microbotryum_violaceum:57148	1e-16	45.3
Monilinia_fructigena:11449	1e-16	45.3
Morchella_eximia:67987	1e-16	45.3
Neofusicoccum_parvum:16318	1e-16	45.3
Neoscytalidium_dimidiatum:43463	1e-16	45.3
Ogataea_methanolica:1078	1e-16	45.3
Penicillium_paxilli:20859	1e-16	45.3
Periconia_macrospinosa:6413	1e-16	45.3
Polytolypa_hystricis:20248	1e-16	45.3
Shiraia_sp._slf14:1455	1e-16	45.3
Sordaria_macrospora:16477	1e-16	45.3
Stagonospora_sp._SRC1lsM3a:24832	1e-16	45.3
Talaromyces_pinophilus:19271	1e-16	45.3
Ustilaginoidea_virens:35422	1e-16	45.3
Zoophagus_insidians:7150	1e-16	45.3
Zygotorulaspora_florentina:5026	1e-16	45.3
Zymoseptoria_tritici:23274	1e-16	45.3
Zymoseptoria_tritici:26558	1e-16	45.3
Ambrosiozyma_kashinagacola:645	1e-16	45.2
Ascocoryne_sarcoides:18899	1e-16	45.2
Fusarium_euwallaceae:22561	1e-16	45.2
Magnaporthiopsis_incrustans:55969	1e-16	45.2
Mnemiopsis_leidyi_cds:2124	1e-16	45.2
Nadsonia_fulvescens_var._fulvescens:3662	1e-16	45.2
Tolypocladium_inflatum:35518	1e-16	45.2
Tolypocladium_sp._Salcha_MEA-2:21919	1e-16	45.2
Trichophyton_rubrum:17246	1e-16	45.2
Trichophyton_soudanense:13170	1e-16	45.2
Antonospora_locustae:2915	1e-16	45.3
Aspergillus_aculeatus:23741	1e-16	45.3
Aspergillus_sydowii:30121	1e-16	45.3
Clavaria_fumosa:75045	1e-16	45.3
Exidia_glandulosa:26079	1e-16	45.3
Ophiostoma_novo-ulmi:15704	1e-16	45.3
Penicillium_occitanis:97	1e-16	45.3
Rachicladosporium_sp._CCFEE_5018:31307	1e-16	45.3
Starmera_quercuum:6643	1e-16	45.3
Talaromyces_cellulolyticus:28618	1e-16	45.3
Talaromyces_pinophilus:20061	1e-16	45.3
Xylaria_sp._MSU_SB201401:5100	1e-16	45.3
Diaporthe_longicolla:841	1e-16	45.2
Mycosphaerella_eumusae:36575	1e-16	45.2
Blastobotrys_peoriensis:2786	1e-16	45.3
Cantharellus_lutescens:11215	1e-16	45.3
Fonsecaea_monophora:37689	1e-16	45.3
Fonsecaea_nubica:8393	1e-16	45.3
Fonsecaea_pedrosoi:26998	1e-16	45.3
Fusarium_euwallaceae:49407	1e-16	45.3
Kazachstania_viticola:6846	1e-16	45.3
Moniliella_sp._wahieum:127221	1e-16	45.3
Verticillium_zaregamsianum:37776	1e-16	45.2
Acremonium_furcatum:37809	1e-16	45.3
Aspergillus_steynii:21296	1e-16	45.3
Colletotrichum_salicis:23229	1e-16	45.3
Rhinocladiella_mackenziei:25551	1e-16	45.3
Wickerhamiella_versatilis:4462	1e-16	45.3
Aspergillus_rambellii:8460	1e-16	45.3
Fusarium_avenaceum:18412	1e-16	45.2
Fusarium_sp._JS626:6643	1e-16	45.2
Wallemia_hederae:6272	1e-16	45.3
Ascocoryne_sarcoides:15931	1e-16	45.2
Metarhizium_majus:38148	1e-16	45.2
Parastagonospora_nodorum:34597	1e-16	45.3
Calonectria_naviculata:30511	1e-16	45.2
Cercospora_zeina:45485	1e-16	45.3
Cladonia_metacorallifera:11061	1e-16	45.3
Penicillium_sp._MA_6036:30259	1e-16	45.3
Aspergillus_uvarum:14193	1e-16	45.2
Leucosporidium_scottii:9242	1e-16	45.2
Sugiyamaella_lignohabitans:1535	1e-16	45.2
Metarhizium_album:13801	1e-16	45.3
Prillingera_fragicola:8030	1e-16	45.3
Phialophora_attae:20198	1e-16	45.3
Neonectria_ditissima:4789	1e-16	45.3
Clonostachys_rosea:46488	1e-16	45.2
Cyberlindnera_americana:3245	1e-16	45.3
Ilyonectria_mors-panacis:37915	1e-16	45.2
Colletotrichum_fioriniae:29740	1e-16	45.3
Pseudogymnoascus_sp._VKM_F-3808:15753	1e-16	45.3
Penicillium_decumbens:15543	1e-16	45.2
Beauveria_rudraprayagi:20038	1e-16	45.3
Exophiala_spinifera:12458	1e-16	45.3
Pichia_nakasei:862	1e-16	45.3
Cantharellus_lutescens:205327	1e-16	45.3
Ceratocystis_harringtonii:19908	1e-16	45.3
Penicillium_griseofulvum:5689	1e-16	45.3
Aspergillus_clavatus:509	1e-16	45.3
Raffaelea_arxii:9318	1e-16	45.3
Fonsecaea_pedrosoi:7208	1e-16	45.2
Fonsecaea_pedrosoi:20541	1e-16	45.2
Fusarium_venenatum:19571	1e-16	45.2
Pezoloma_ericae:21008	1e-16	45.2
Zygosaccharomyces_bisporus:5397	1e-16	45.2
Epichloe_aotearoae:22142	1e-16	45.3
Fusarium_euwallaceae:50196	1e-16	45.3
Hypocrella_siamensis:20766	1e-16	45.3
Penicilliopsis_zonata:762	1e-16	45.3
Smittium_simulii:11467	1e-16	45.3
Apiotrichum_domesticum:43728	1.1e-16	45.1
Aspergillus_japonicus:24135	1.1e-16	45.1
Aspergillus_japonicus:35756	1.1e-16	45.1
Aspergillus_tubingensis:808	1.1e-16	45.1
Aspergillus_wentii:11298	1.1e-16	45.1
Calonectria_naviculata:11717	1.1e-16	45.1
Candida_hispaniensis:1769	1.1e-16	45.1
Colletotrichum_graminicola:36941	1.1e-16	45.1
Cutaneotrichosporon_daszewskae:11185	1.1e-16	45.1
Dentipellis_sp._KUC8613:29743	1.1e-16	45.1
Exophiala_alcalophila:32514	1.1e-16	45.1
Gliomastix_tumulicola:44629	1.1e-16	45.1
Hawksworthiomyces_lignivorus:20966	1.1e-16	45.1
Kazachstania_bromeliacearum:3059	1.1e-16	45.1
Malassezia_yamatoensis:522	1.1e-16	45.1
Meyerozyma_caribbica:6564	1.1e-16	45.1
Myriosclerotinia_duriaeana:18562	1.1e-16	45.1
Paramyrothecium_roridum:27606	1.1e-16	45.1
Passalora_fulva:29767	1.1e-16	45.1
Pecoramyces_ruminatium:20380	1.1e-16	45.1
Penicillium_camemberti:18850	1.1e-16	45.1
Pseudogymnoascus_sp._23342-1-I1:11681	1.1e-16	45.1
Pyrenochaeta_sp._UM_256:18028	1.1e-16	45.1
Scedosporium_boydii:36963	1.1e-16	45.1
Spathaspora_hagerdaliae:1387	1.1e-16	45.1
Ustilago_hordei:2100	1.1e-16	45.1
Wallemia_mellicola:1819	1.1e-16	45.1
Ambrosiozyma_maleeae:7342	1.1e-16	45.2
Ascoidea_asiatica:3348	1.1e-16	45.2
Aspergillus_aculeatinus:12725	1.1e-16	45.2
Aspergillus_brasiliensis:8715	1.1e-16	45.2
Aspergillus_brunneoviolaceus:9087	1.1e-16	45.2
Aspergillus_lacticoffeatus:9576	1.1e-16	45.2
Aspergillus_niger:33602	1.1e-16	45.2
Aspergillus_saccharolyticus:8174	1.1e-16	45.2
Aspergillus_sydowii:5944	1.1e-16	45.2
Aspergillus_violaceofuscus:37839	1.1e-16	45.2
Bipolaris_maydis:33964	1.1e-16	45.2
Brettanomyces_bruxellensis:6684	1.1e-16	45.2
Byssoonygena_ceratinophila:5771	1.1e-16	45.2
Candida_intermedia:7256	1.1e-16	45.2
Chaetomium_globosum:26714	1.1e-16	45.2
Chlorociboria_aeruginascens:14870	1.1e-16	45.2
Ciborinia_camelliae:5898	1.1e-16	45.2
Cordyceps_confragosa:15548	1.1e-16	45.2
Debaryomyces_prosopidis:6895	1.1e-16	45.2
Diaporthe_ampelina:32096	1.1e-16	45.2
Exophiala_mesophila:2580	1.1e-16	45.2
Fusarium_fracticaudum:19897	1.1e-16	45.2
Fusarium_pininemorale:13589	1.1e-16	45.2
Fusarium_sp._JS626:15879	1.1e-16	45.2
Fusarium_sp._Na10:4102	1.1e-16	45.2
Fusarium_sporotrichioides:1211	1.1e-16	45.2
Fusarium_verticillioides:38221	1.1e-16	45.2
Ilyonectria_mors-panacis:15132	1.1e-16	45.2
Kazachstania_turicensis:668	1.1e-16	45.2
Komagataella_pseudopastoris:5209	1.1e-16	45.2
Lasiodiplodia_theobromae:11444	1.1e-16	45.2
Metarhizium_anisopliae:3157	1.1e-16	45.2
Metarhizium_majus:26382	1.1e-16	45.2
Metschnikowia_borealis:4130	1.1e-16	45.2
Metschnikowia_similis:10508	1.1e-16	45.2
Mycosphaerella_eumusae:13745	1.1e-16	45.2
Nakataea_oryzae:34329	1.1e-16	45.2
Nectria_sp._B-13:39744	1.1e-16	45.2
Neurospora_tetrasperma:971	1.1e-16	45.2
Paramyrothecium_roridum:44734	1.1e-16	45.2
Penicillium_roqueforti:20304	1.1e-16	45.2
Penicillium_vulpinum:21005	1.1e-16	45.2
Periglandula_ipomoeae:6426	1.1e-16	45.2
Phyllosticta_citricarpa:4607	1.1e-16	45.2
Pseudogymnoascus_sp._VKM_F-3808:1163	1.1e-16	45.2
Pseudogymnoascus_sp._VKM_F-4246:8597	1.1e-16	45.2
Pseudogymnoascus_sp._VKM_F-4513_FW-928:26410	1.1e-16	45.2
Sarocladium_strictum:11061	1.1e-16	45.2
Talaromyces_borbonicus:14262	1.1e-16	45.2
Talaromyces_borbonicus:16797	1.1e-16	45.2
Talaromyces_cellulolyticus:31960	1.1e-16	45.2
Talaromyces_cellulolyticus:32961	1.1e-16	45.2
Trichoderma_gamsii:7362	1.1e-16	45.2
Trichophyton_interdigitale:2410	1.1e-16	45.2
Venturia_inaequalis:16147	1.1e-16	45.2
Zymoseptoria_passerinii:28111	1.1e-16	45.2
Zymoseptoria_pseudotritici:6044	1.1e-16	45.2
Apiotrichum_laibachii:47016	1.1e-16	45.1
Aspergillus_eucalypticola:7526	1.1e-16	45.1
Candida_succiphila:6266	1.1e-16	45.1
Didymobotryum_rigidum:22162	1.1e-16	45.1
Escovopsis_sp._Ae724:28289	1.1e-16	45.1
Escovopsis_sp._Ae733:36829	1.1e-16	45.1
Eurotiomycetes_sp.:297	1.1e-16	45.1
Fonsecaea_monophora:12837	1.1e-16	45.1
Fusarium_pseudograminearum:20905	1.1e-16	45.1
Helicocarpus_griseus:3798	1.1e-16	45.1
Penicillium_flavigenum:29164	1.1e-16	45.1
Penicillium_paxilli:6449	1.1e-16	45.1
Penicillium_verrucosum:5693	1.1e-16	45.1
Yarrowia_bubula:9175	1.1e-16	45.1
Acremonium_furcatum:57676	1.1e-16	45.2
Ascocoryne_sarcoides:28312	1.1e-16	45.2
Aspergillus_bombycis:3764	1.1e-16	45.2
Aspergillus_phoenicis:28660	1.1e-16	45.2
Blastobotrys_americana:6737	1.1e-16	45.2
Byssochlamys_spectabilis:25346	1.1e-16	45.2
Candida_schatavii:5255	1.1e-16	45.2
Chalaropsis_thielavioides:1698	1.1e-16	45.2
Colletotrichum_fructicola:41116	1.1e-16	45.2
Endocarpon_pusillum:34213	1.1e-16	45.2
Entomophthora_muscae:7570	1.1e-16	45.2
Exophiala_aquamarina:1038	1.1e-16	45.2
Fusarium_azukicola:4029	1.1e-16	45.2
Lecanicillium_psalliotae:19978	1.1e-16	45.2
Microbotryum_intermedium:5115	1.1e-16	45.2
Microcyclospora_tardicrescens:8948	1.1e-16	45.2
Nakaseomyces_delphensis:6193	1.1e-16	45.2
Penicillium_sp._MA_6036:14696	1.1e-16	45.2
Penicillium_vulpinum:19039	1.1e-16	45.2
Pyrenophora_seminiperda:8020	1.1e-16	45.2
Sarocladium_oryzae:916	1.1e-16	45.2
Spencermartinsiella_europaea:653	1.1e-16	45.2
Talaromyces_purpureogenus:29633	1.1e-16	45.2
Taphrina_wiesneri:9954	1.1e-16	45.2
Thielavia_terrestris:1702	1.1e-16	45.2
Wallemia_ichthyophaga:70	1.1e-16	45.2
Wickerhamomyces_alni:2124	1.1e-16	45.2
Zygosaccharomyces_bisporus:4036	1.1e-16	45.2
Aureobasidium_melanogenum:23310	1.1e-16	45.1
Cantharellus_cibarius:53314	1.1e-16	45.1
Stenocarpella_maydis:3224	1.1e-16	45.1
Falciphora_oryzae:42406	1.1e-16	45.2
Gliomastix_tumulicola:47233	1.1e-16	45.2
Ilyonectria_destructans:42116	1.1e-16	45.2
Sporisorium_reilianum:32797	1.1e-16	45.2
Blastobotrys_adeninivorans:8646	1.1e-16	45.1
Didymobotryum_rigidum:16132	1.1e-16	45.1
Knoxdaviesia_capensis:10639	1.1e-16	45.1
Venturia_inaequalis:24618	1.1e-16	45.1
Verruconis_gallopava:25583	1.1e-16	45.1
Hypoxylon_sp._E7406B:25887	1.1e-16	45.2
Saitozyma_podzolica:26355	1.1e-16	45.2
Blastobotrys_peoriensis:981	1.1e-16	45.1
Flammulina_velutipes:25296	1.1e-16	45.1
Gloeostereum_incarnatum:16018	1.1e-16	45.1
Byssochlamys_sp._BYSS01:12521	1.1e-16	45.2
Eurotiomycetes_sp.:8339	1.1e-16	45.2
Talaromyces_verruculosus:23110	1.1e-16	45.2
Aspergillus_flavus:31546	1.1e-16	45.1
Capronia_coronata:25465	1.1e-16	45.2
Capronia_epimyces:36107	1.1e-16	45.2
Phialophora_verrucosa:15712	1.1e-16	45.2
Pseudogymnoascus_sp._VKM_F-4514_FW-929:15619	1.1e-16	45.2
Pseudogymnoascus_sp._VKM_F-4516_FW-969:933	1.1e-16	45.2
Exophiala_oligosperma:16179	1.1e-16	45.2
Magnaporthe_sp._MG07:11985	1.1e-16	45.2
Magnaporthe_sp._MG08:14981	1.1e-16	45.2
Magnaporthe_sp._MG12:13559	1.1e-16	45.2
Morchella_eximia:13337	1.1e-16	45.1
Powellomyces_hirtus:9302	1.1e-16	45.1
Lecanicillium_psalliotae:11382	1.1e-16	45.2
Microdochium_bolleyi:2196	1.1e-16	45.2
Neofusicoccum_parvum:8038	1.1e-16	45.1
Cyberlindnera_xylosilytica:4179	1.1e-16	45.2
Calocera_viscosa:19833	1.1e-16	45.2
Curvularia_geniculata:15903	1.1e-16	45.2
Curvularia_lunata:24385	1.1e-16	45.2
Macrophomina_phaseolina:14458	1.1e-16	45.2
Pseudomassariella_vexata:30497	1.1e-16	45.1
Neoscytalidium_dimidiatum:36493	1.1e-16	45.2
Rasamsonia_emersonii:33519	1.1e-16	45.2
Eurotiomycetes_sp.:15235	1.1e-16	45.1
Phialophora_attae:5645	1.1e-16	45.1
Venturia_carpophila:18296	1.1e-16	45.1
Mycosphaerella_sp._PB-2012b:6961	1.1e-16	45.2
Metarhizium_anisopliae:13115	1.1e-16	45.2
Cadophora_sp._DSE1049:42599	1.1e-16	45.1
Pseudonectria_foliicola:59	1.1e-16	45.2
Phaeoacremonium_minimum:22157	1.1e-16	45.2
Chaetomium_cochliodes:43892	1.1e-16	45.2
Emergomyces_orientalis:11490	1.1e-16	45.2
Pleosporales_sp._UM_1110_2012:23195	1.1e-16	45.1
Cordyceps_cicadae:21103	1.1e-16	45.1
Cadophora_sp._DSE1049:51742	1.1e-16	45.2
Cordyceps_fumosorosea:21982	1.1e-16	45.2
Cordyceps_brongniartii:4448	1.1e-16	45.1
Lasiodiplodia_theobromae:19756	1.1e-16	45.2
Helotiales_sp._F229:26144	1.1e-16	45.1
Ogataea_philodendri:191	1.1e-16	45.2
Talaromyces_adpressus:17473	1.1e-16	45.2
Cladophialophora_bantiana:3653	1.1e-16	45.2
Stagonospora_sp._SRC1lsM3a:20345	1.1e-16	45.2
Pseudogymnoascus_sp._VKM_F-4515_FW-2607:21928	1.1e-16	45.1
Pseudogymnoascus_sp._VKM_F-4517_FW-2822:25581	1.1e-16	45.1
Curvularia_geniculata:34426	1.1e-16	45.2
Curvularia_papendorfii:40102	1.1e-16	45.2
Penicillium_paneum:13405	1.1e-16	45.1
Aspergillus_brasiliensis:27560	1.1e-16	45.1
Aspergillus_costaricaensis:2355	1.1e-16	45.1
Colletotrichum_fructicola:52527	1.1e-16	45.1
Exserohilum_turcicum:36688	1.1e-16	45.1
Helminthosporium_solani:15060	1.1e-16	45.1
Hymenoscyphus_repandus:6302	1.1e-16	45.1
Lecanicillium_fungicola:21911	1.1e-16	45.1
Lecanicillium_psalliotae:35450	1.1e-16	45.1
Metarhizium_anisopliae:6960	1.1e-16	45.1
Wickerhamiella_cacticola:1825	1.1e-16	45.1
Wickerhamiella_cacticola:1826	1.1e-16	45.1
Agaricales_sp._HM26F1:3724	1.1e-16	45.2
Ambrosiozyma_kashinagacola:320	1.1e-16	45.2
Cairneyella_variabilis:7820	1.1e-16	45.2
Ceratocystis_albifundus:7357	1.1e-16	45.2
Chaetomium_globosum:34351	1.1e-16	45.2
Colletotrichum_gloeosporioides:66884	1.1e-16	45.2
Fusarium_tucumaniae:42802	1.1e-16	45.2
Kregervanrija_fluxuum:2057	1.1e-16	45.2
Penicillium_antarcticum:7979	1.1e-16	45.2
Penicillium_digitatum:15527	1.1e-16	45.2
Peterozyma_toletana:3213	1.1e-16	45.2
Pezicula_radicicola:38200	1.1e-16	45.2
Sporothrix_globosa:10657	1.1e-16	45.2
Ambrosiozyma_pseudovanderkliftii:7094	1.2e-16	45
Apophysomyces_elegans:6126	1.2e-16	45
Aspergillus_eucalypticola:6470	1.2e-16	45
Aspergillus_indologenus:37881	1.2e-16	45
Aspergillus_sp._Z5:3359	1.2e-16	45
Aspergillus_wentii:28551	1.2e-16	45
Aureobasidium_pullulans:6183	1.2e-16	45
Ceraceosorus_bombacis:34222	1.2e-16	45
Ceraceosorus_guamensis:6267	1.2e-16	45
Cladophialophora_immunda:20831	1.2e-16	45
Clavispora_lusitaniae:2438	1.2e-16	45
Coleophoma_cylindrospora:42997	1.2e-16	45
Coniosporium_apollinis:24323	1.2e-16	45
Curvularia_sp._IFB-Z10:21751	1.2e-16	45
Cyphellophora_europaea:24755	1.2e-16	45
Epicoccum_sorghinum:30292	1.2e-16	45
Exophiala_aquamarina:6401	1.2e-16	45
Exophiala_calicioides:37536	1.2e-16	45
Exophiala_sideris:24758	1.2e-16	45
Fusarium_beomiforme:4813	1.2e-16	45
Fusarium_burgessii:895	1.2e-16	45
Fusarium_cuneirostrum:29700	1.2e-16	45
Fusarium_fracticaudum:10488	1.2e-16	45
Fusarium_graminearum:2716	1.2e-16	45
Fusarium_meridionale:23391	1.2e-16	45
Groenewaldozyma_salmanticensis:6114	1.2e-16	45
Knufia_petricola:12871	1.2e-16	45
Lecanosticta_acicola:40711	1.2e-16	45
Leptosphaeria_maculans:524	1.2e-16	45
Metarhizium_acridum:37616	1.2e-16	45
Metarhizium_guizhouense:30744	1.2e-16	45
Metarhizium_robertsii:6380	1.2e-16	45
Microcyclospora_tardicrescens:26758	1.2e-16	45
Ochroconis_constricta:30559	1.2e-16	45
Ophidiomyces_ophiodiicola:15613	1.2e-16	45
Ophiocordyceps_sp._camponoti-leonardi:25243	1.2e-16	45
Ophiostoma_ips:14682	1.2e-16	45
Passalora_fulva:42316	1.2e-16	45
Penicillium_coprophilum:13767	1.2e-16	45
Pseudogymnoascus_sp._03VT05:27531	1.2e-16	45
Raffaelea_quercus-mongolicae:12746	1.2e-16	45
Saturnispora_dispora:4244	1.2e-16	45
Talaromyces_leycettanus:1624	1.2e-16	45
Wickerhamomyces_canadensis:4784	1.2e-16	45
Wickerhamomyces_hampshirensis:738	1.2e-16	45
Xeromyces_bisporus:22935	1.2e-16	45
Xylona_heveae:14999	1.2e-16	45
Acaulopage_tetraceros:10293	1.2e-16	45.1
Aspergillus_calidoustus:38405	1.2e-16	45.1
Botryosphaeria_dothidea:36149	1.2e-16	45.1
Candida_athensensis:8515	1.2e-16	45.1
Cercospora_nicotianae:37714	1.2e-16	45.1
Cladosporium_sp._SL-16:25326	1.2e-16	45.1
Cyberlindnera_mrakii:7191	1.2e-16	45.1
Diaporthe_helianthi:16470	1.2e-16	45.1
Fusarium_asiaticum:16409	1.2e-16	45.1
Fusarium_asiaticum:26858	1.2e-16	45.1
Fusarium_culmorum:22098	1.2e-16	45.1
Fusarium_hostae:30886	1.2e-16	45.1
Kalmanozyma_brasiliensis:9627	1.2e-16	45.1
Kazachstania_turicensis:2523	1.2e-16	45.1
Kodamaea_laetipori:5011	1.2e-16	45.1
Komagataella_populi:5735	1.2e-16	45.1
Malassezia_vespertilionis:3272	1.2e-16	45.1
Neofusicoccum_parvum:27644	1.2e-16	45.1
Neoscytalidium_dimidiatum:4781	1.2e-16	45.1
Oidiodendron_maius:7053	1.2e-16	45.1
Oidiodendron_maius:37804	1.2e-16	45.1
Ophiognomonia_clavigignenti-juglandacearum:59233	1.2e-16	45.1
Penicillium_biforme:3822	1.2e-16	45.1
Penicillium_chrysogenum:13708	1.2e-16	45.1
Penicillium_expansum:20229	1.2e-16	45.1
Penicillium_rubens:27667	1.2e-16	45.1
Penicillium_sp._HKF2:27968	1.2e-16	45.1
Penicillium_sp._MA_6040:6729	1.2e-16	45.1
Pichia_membranifaciens:343	1.2e-16	45.1
Schizosaccharomyces_cryophilus:1	1.2e-16	45.1
Spathaspora_arborariae:125	1.2e-16	45.1
Starmera_amethionina:1689	1.2e-16	45.1
Talaromyces_marneffei:15854	1.2e-16	45.1
Taphrina_deformans:10791	1.2e-16	45.1
Thermomyces_lanuginosus:722	1.2e-16	45.1
Trichophyton_soudanense:21138	1.2e-16	45.1
Trichophyton_verrucosum:17188	1.2e-16	45.1
Trichophyton_violaceum:6	1.2e-16	45.1
Wickerhamomyces_anomalus:1106	1.2e-16	45.1
Albatrellus_ellisii:62125	1.2e-16	45
Aspergillus_japonicus:20832	1.2e-16	45
Aspergillus_parasiticus:11952	1.2e-16	45
Aspergillus_violaceofuscus:26518	1.2e-16	45
Capitella_teleta_cds:28042	1.2e-16	45
Colletotrichum_higginsianum:41964	1.2e-16	45
Dactylonectria_macrodidyma:27102	1.2e-16	45
Exophiala_spinifera:1165	1.2e-16	45
Exophiala_xenobiotica:14409	1.2e-16	45
Fonsecaea_erecta:16597	1.2e-16	45
Fusarium_azukicola:19319	1.2e-16	45
Fusarium_sp._FIESC_12:28851	1.2e-16	45
Fusarium_sp._FIESC_28:81	1.2e-16	45
Fusarium_tucumaniae:21255	1.2e-16	45
Fusarium_udum:7985	1.2e-16	45
Metschnikowia_borealis:1752	1.2e-16	45
Saturnispora_dispora:447	1.2e-16	45
Scytalidium_lignicola:5825	1.2e-16	45
Starmera_quercuum:845	1.2e-16	45
Talaromyces_verruculosus:9079	1.2e-16	45
Taphrina_flavorubra:12128	1.2e-16	45
Venturia_inaequalis:3763	1.2e-16	45
Xylaria_longipes:9600	1.2e-16	45
Ambrosiozyma_kashinagacola:692	1.2e-16	45.1
Aquanectria_penicillioides:44966	1.2e-16	45.1
Aspergillus_welwitschiae:33874	1.2e-16	45.1
Barnettozyma_hawaiiensis:2927	1.2e-16	45.1
Barnettozyma_populi:352	1.2e-16	45.1
Colletotrichum_lentis:52836	1.2e-16	45.1
Colletotrichum_sublineola:52804	1.2e-16	45.1
Fusarium_asiaticum:5832	1.2e-16	45.1
Fusarium_culmorum:2931	1.2e-16	45.1
Fusarium_graminearum:4648	1.2e-16	45.1
Fusarium_meridionale:2941	1.2e-16	45.1
Fusarium_praegraminearum:14643	1.2e-16	45.1
Groenewaldozyma_salmanticensis:321	1.2e-16	45.1
Hymenoscyphus_fraxineus:24189	1.2e-16	45.1
Hymenoscyphus_salicellus:3065	1.2e-16	45.1
Mycosphaerella_sp._Ston1:5931	1.2e-16	45.1
Aspergillus_ustus:23721	1.2e-16	45
Blastobotrys_serpentis:10130	1.2e-16	45
Calonectria_pseudoreteaudii:34641	1.2e-16	45
Cladophialophora_bantiana:30854	1.2e-16	45
Elaphomyces_granulatus:29568	1.2e-16	45
Fonsecaea_monophora:3489	1.2e-16	45
Ophiocordyceps_sp._camponoti-leonardi:8778	1.2e-16	45
Paraphaeosphaeria_sporulosa:44544	1.2e-16	45
Trichothecium_sympodiale:34792	1.2e-16	45
Coleophoma_crateriformis:16873	1.2e-16	45.1
Didymobotryum_rigidum:38742	1.2e-16	45.1
Trichoderma_atroviride:3260	1.2e-16	45.1
Colletotrichum_fructicola:7487	1.2e-16	45
Morchella_eximia:22561	1.2e-16	45
Vanrija_humicola:4315	1.2e-16	45
Candida_tammaniensis:5054	1.2e-16	45.1
Cercospora_canescens:22803	1.2e-16	45.1
Clohesyomyces_aquaticus:48775	1.2e-16	45.1
Hypoxylon_pulicicidum:20686	1.2e-16	45.1
Emergomyces_orientalis:28486	1.2e-16	45
Malassezia_sympodialis:2836	1.2e-16	45
Nothophaeocryptopus_gaeumannii:37656	1.2e-16	45
Cordyceps_fumosorosea:30412	1.2e-16	45.1
Peterozyma_xylosa:2865	1.2e-16	45.1
Aspergillus_oryzae:5093	1.2e-16	45
Pseudogymnoascus_sp._03VT05:25994	1.2e-16	45.1
Botryosphaeria_dothidea:62503	1.2e-16	45
Kwoniella_heveanensis:9193	1.2e-16	45
Microbotryum_lychnidisdioicae:16832	1.2e-16	45
Aspergillus_aculeatus:2181	1.2e-16	45
Metarhizium_anisopliae:14986	1.2e-16	45.1
Ogataea_henricii:5181	1.2e-16	45.1
Microdochium_bolleyi:58992	1.2e-16	45
Paraphaeosphaeria_sporulosa:12004	1.2e-16	45
Cyberlindnera_misumaiensis:5203	1.2e-16	45.1
Exophiala_oligosperma:11811	1.2e-16	45.1
Aspergillus_tanneri:8052	1.2e-16	45.1
Clavaria_fumosa:27455	1.2e-16	45.1
Microdochium_bolleyi:58191	1.2e-16	45.1
Hypoxylon_sp._CO27-5:9119	1.2e-16	45
Pseudomassariella_vexata:10994	1.2e-16	45
Ascoidea_asiatica:5123	1.2e-16	45.1
Aspergillus_ellipticus:2843	1.2e-16	45
Wickerhamomyces_bovis:7145	1.2e-16	45
Colletotrichum_lindemuthianum:48115	1.2e-16	45
Talaromyces_stipitatus:3317	1.2e-16	45.1
Curvularia_sp._IFB-Z10:3939	1.2e-16	45
Ustilago_maydis:21852	1.2e-16	45.1
Apiotrichum_gracile:29755	1.2e-16	45
Sphaerulina_musiva:30096	1.2e-16	45.1
Pseudogymnoascus_sp._BL308:26672	1.2e-16	45
Pseudogymnoascus_sp._VKM_F-103:30875	1.2e-16	45
Pseudogymnoascus_verrucosus:19386	1.2e-16	45
Fusarium_sporotrichioides:7547	1.2e-16	45
Cordyceps_farinosa:35830	1.2e-16	45
Paecilomyces_hepiali:15641	1.2e-16	45
Penicillium_griseofulvum:22038	1.2e-16	45.1
Pichia_kudriavzevii:4737	1.2e-16	45.1
Thermoascus_crustaceus:7652	1.2e-16	45.1
Annulohypoxylon_stygium:20532	1.2e-16	45
Penicillium_griseofulvum:3375	1.2e-16	45
Stagonosporopsis_tanaceti:42463	1.2e-16	45.1
Curvularia_lunata:8720	1.2e-16	45
Aspergillus_aculeatus:4821	1.2e-16	45.1
Aspergillus_homomorphus:31490	1.2e-16	45
Ambrosiozyma_monospora:11429	1.2e-16	45
Colletotrichum_tofieldiae:42972	1.2e-16	45
Didymobotryum_rigidum:832	1.2e-16	45
Nectria_sp._B-13:21792	1.2e-16	45
Nectria_sp._B-13:21793	1.2e-16	45
Papiliotrema_flavescens:37736	1.2e-16	45
Saccharomyces_eubayanus:1409	1.2e-16	45
Sporothrix_pallida:47252	1.2e-16	45
Stenocarpella_maydis:27251	1.2e-16	45
Trichoderma_arundinaceum:7358	1.2e-16	45
Zygotorulaspora_florentina:6352	1.2e-16	45
Valsa_mali:17955	1.2e-16	45
Aspergillus_niger:18961	1.2e-16	45.1
Calocera_cornea:18303	1.2e-16	45.1
Hanseniaspora_singularis:1415	1.2e-16	45.1
Ogataea_pilisensis:1464	1.2e-16	45.1
Pyrenochaeta_sp._DS3sAY3a:45438	1.2e-16	45.1
Pyrenochaeta_sp._UM_256:29027	1.2e-16	45.1
Sporothrix_globosa:27285	1.2e-16	45.1
Ambrosiozyma_pseudovanderkliftii:7608	1.3e-16	44.9
Aspergillus_hancockii:22763	1.3e-16	44.9
Calonectria_pseudonaviculata:3362	1.3e-16	44.9
Cantharellus_lutescens:114210	1.3e-16	44.9
Capitella_teleta_cds:15981	1.3e-16	44.9
Cephaloascus_fragrans:4248	1.3e-16	44.9
Cercospora_canescens:47841	1.3e-16	44.9
Cordyceps_farinosa:2607	1.3e-16	44.9
Cordyceps_pruinosa:26809	1.3e-16	44.9
Curvularia_papendorfii:9509	1.3e-16	44.9
Daldinia_sp._EC12:24005	1.3e-16	44.9
Diaporthe_longicolla:3128	1.3e-16	44.9
Exutisphaerella_laricina:6613	1.3e-16	44.9
Exutisphaerella_laricina:33946	1.3e-16	44.9
Fusarium_fujikuroi:17380	1.3e-16	44.9
Fusarium_mangiferae:1038	1.3e-16	44.9
Grosmannia_clavigera:11103	1.3e-16	44.9
Grosmannia_penicillata:18151	1.3e-16	44.9
Huntiella_savannae:1390	1.3e-16	44.9
Hypoxylon_sp._EC38:136	1.3e-16	44.9
Komagataella_pastoris:2844	1.3e-16	44.9
Kregervanrija_delftensis:4590	1.3e-16	44.9
Lachancea_kluyveri:7675	1.3e-16	44.9
Lipomyces_kononenkoae:9369	1.3e-16	44.9
Meliniomyces_bicolor:38168	1.3e-16	44.9
Mycosphaerella_sp._PB-2012b:8103	1.3e-16	44.9
Oidiodendron_maius:6423	1.3e-16	44.9
Paecilomyces_hepiali:17891	1.3e-16	44.9
Penicillium_steckii:2027	1.3e-16	44.9
Pestalotiopsis_fici:24786	1.3e-16	44.9
Pseudocercospora_fijiensis:8979	1.3e-16	44.9
Ramularia_endophylla:8151	1.3e-16	44.9
Reticulascus_tulasneorum:37177	1.3e-16	44.9
Rutstroemia_sp._NJR-2017a_BBW:9944	1.3e-16	44.9
Scedosporium_apiospermum:8202	1.3e-16	44.9
Sclerotinia_glacialis:22021	1.3e-16	44.9
Sporothrix_pallida:19815	1.3e-16	44.9
Teunomyces_kruisii:2317	1.3e-16	44.9
Thielaviopsis_ethacetica:6246	1.3e-16	44.9
Trichoderma_atroviride:27636	1.3e-16	44.9
Trichoderma_virens:16121	1.3e-16	44.9
Tricholoma_sp._MG99:18932	1.3e-16	44.9
Verruconis_gallopava:26844	1.3e-16	44.9
Zygoascus_meyerae:3577	1.3e-16	44.9
Amauroascus_niger:48782	1.3e-16	45
Aspergillus_hancockii:10405	1.3e-16	45
Calonectria_naviculata:15732	1.3e-16	45
Colletotrichum_coccodes:1	1.3e-16	45
Exophiala_oligosperma:29655	1.3e-16	45
Fusarium_sp._FSSC_6:34349	1.3e-16	45
Hericium_coralloides:43713	1.3e-16	45
Meira_nashicola:8372	1.3e-16	45
Metarhizium_anisopliae:34952	1.3e-16	45
Metschnikowia_ipomoeae:8408	1.3e-16	45
Monilinia_aucupariae:14610	1.3e-16	45
Mycosphaerella_eumusae:26518	1.3e-16	45
Preussia_sp._BSL10:17329	1.3e-16	45
Talaromyces_stipitatus:17719	1.3e-16	45
Xylaria_sp._MSU_SB201401:26240	1.3e-16	45
Zasmidium_angulare:40924	1.3e-16	45
Apiotrichum_brassicae:1438	1.3e-16	44.9
Aspergillus_fischeri:7520	1.3e-16	44.9
Curvularia_lunata:38954	1.3e-16	44.9
Epichloe_festucae:22904	1.3e-16	44.9
Ilyonectria_destructans:49372	1.3e-16	44.9
Leptoxyphium_fumago:14713	1.3e-16	44.9
Lottia_gigantea_cds:5572	1.3e-16	44.9
Microdochium_bolleyi:340	1.3e-16	44.9
Pseudopyrenochaeta_lycopersici:31653	1.3e-16	44.9
Raffaelea_arxii:10063	1.3e-16	44.9
Scheffersomyces_stipitis:7067	1.3e-16	44.9
Smittium_simulii:14026	1.3e-16	44.9
Sphaceloma_murrayae:27439	1.3e-16	44.9
Torulaspora_franciscae:1594	1.3e-16	44.9
Arthonia_radiata:16461	1.3e-16	45
Colletotrichum_salicis:17728	1.3e-16	45
Fusarium_brasiliense:24727	1.3e-16	45
Purpureocillium_lilacinum:58407	1.3e-16	45
Fusarium_cuneirostrum:3380	1.3e-16	44.9
Fusarium_phaseoli:11708	1.3e-16	44.9
Raffaelea_arxii:53833	1.3e-16	44.9
Verticillium_tricorpus:2174	1.3e-16	44.9
Yarrowia_lipolytica:9564	1.3e-16	44.9
Endocarpon_pusillum:17248	1.3e-16	45
Tolypocladium_paradoxum:20073	1.3e-16	45
Acremonium_furcatum:57300	1.3e-16	44.9
Basidiobolus_meristosporus:17315	1.3e-16	44.9
Starmera_amethionina:2871	1.3e-16	44.9
Hirsutella_thompsonii:32481	1.3e-16	45
Hymenoscyphus_linearis:1543	1.3e-16	44.9
Raffaelea_quercivora:46066	1.3e-16	44.9
Umbilicaria_muehlenbergii:16723	1.3e-16	44.9
Aspergillus_ochraceoroseus:8909	1.3e-16	44.9
Aspergillus_sojae:20654	1.3e-16	45
Colletotrichum_coccodes:54120	1.3e-16	45
Colletotrichum_lentis:40189	1.3e-16	45
Bondarzewia_mesenterica:12018	1.3e-16	44.9
Eremothecium_gossypii:1205	1.3e-16	44.9
Auriculariopsis_ampla:1250	1.3e-16	45
Kuraishia_ogatae:10657	1.3e-16	44.9
Raffaelea_sp._RL272:58301	1.3e-16	45
Lipomyces_japonicus:1097	1.3e-16	44.9
Penicillium_paxilli:24724	1.3e-16	44.9
Colletotrichum_falcatum:40264	1.3e-16	44.9
Moesziomyces_sp._F16C1:15873	1.3e-16	44.9
Moesziomyces_sp._F5C1:31017	1.3e-16	44.9
Sphaerulina_populicola:5800	1.3e-16	44.9
Exophiala_oligosperma:6742	1.3e-16	45
Colletotrichum_nymphaeae:9622	1.3e-16	44.9
Atkinsonella_texensis:12690	1.3e-16	44.9
Clavaria_fumosa:98177	1.3e-16	45
Penicillium_sclerotiorum:22868	1.3e-16	44.9
Bifiguratus_adelaidae:12659	1.3e-16	44.9
Apiotrichum_gracile:27792	1.3e-16	45
Pseudogymnoascus_pannorum:21464	1.3e-16	44.9
Pseudogymnoascus_sp._VKM_F-3775:14257	1.3e-16	44.9
Ophiostoma_novo-ulmi:1553	1.3e-16	45
Bipolaris_sorokiniana:34526	1.3e-16	44.9
Geosmithia_morbida:18292	1.3e-16	44.9
Lanzia_echinophila:8776	1.3e-16	44.9
Auricularia_cornea:20709	1.3e-16	44.9
Martiniozyma_abiesophila:6301	1.3e-16	44.9
Vanrija_humicola:44603	1.3e-16	44.9
Annulohypoxylon_stygium:20816	1.3e-16	44.9
Aspergillus_glaucus:8319	1.3e-16	44.9
Aspergillus_brunneoviolaceus:5014	1.3e-16	44.9
Aspergillus_fijiensis:3197	1.3e-16	44.9
Aspergillus_carbonarius:31079	1.3e-16	44.9
Penicillium_flavigenum:11690	1.3e-16	44.9
Aspergillus_sclerotiorum:25113	1.3e-16	44.9
Ceratocystis_platani:18839	1.3e-16	44.9
Penicillium_chrysogenum:28058	1.3e-16	45
Penicillium_rubens:16601	1.3e-16	45
Penicillium_sp._HKF2:4452	1.3e-16	45
Penicillium_sp._MA_6040:7546	1.3e-16	45
Colletotrichum_orbiculare:1850	1.3e-16	44.9
Penicillium_carneum:9280	1.3e-16	44.9
Penicillium_roqueforti:2181	1.3e-16	44.9
Mucor_irregularis:4023	1.3e-16	44.9
Aspergillus_mulundensis:381	1.3e-16	44.9
Emergomyces_pasteurianus:17897	1.3e-16	44.9
Fusarium_burgessii:3687	1.3e-16	44.9
Hyphopichia_homilentoma:11324	1.3e-16	44.9
Juglanconis_juglandina:27348	1.3e-16	44.9
Naumovozyma_castellii:3193	1.3e-16	44.9
Neurospora_tetrasperma:30960	1.3e-16	44.9
Penicillium_freii:30512	1.3e-16	44.9
Penicillium_nalgiovense:3454	1.3e-16	44.9
Penicillium_sp._CF05:24634	1.3e-16	44.9
Pleosporales_sp._UM_1110_2012:202	1.3e-16	44.9
Polytolypa_hystricis:26187	1.3e-16	44.9
Suhomyces_pyralidae:9083	1.3e-16	44.9
Suhomyces_pyralidae:9084	1.3e-16	44.9
Xylaria_longipes:30646	1.3e-16	44.9
Cladosporium_sp._SL-16:2780	1.3e-16	45
Colletotrichum_fructicola:54847	1.3e-16	45
Priceomyces_carsonii:1675	1.3e-16	45
Tuber_calosporum:106835	1.3e-16	45
Aquanectria_penicillioides:30819	1.4e-16	44.8
Aspergillus_fijiensis:19544	1.4e-16	44.8
Aspergillus_heteromorphus:19303	1.4e-16	44.8
Aspergillus_neoniger:3607	1.4e-16	44.8
Aspergillus_sclerotiicarbonarius:38813	1.4e-16	44.8
Aspergillus_ustus:17408	1.4e-16	44.8
Aureobasidium_melanogenum:11835	1.4e-16	44.8
Barnettozyma_hawaiiensis:2676	1.4e-16	44.8
Basidiobolus_meristosporus:2273	1.4e-16	44.8
Bipolaris_sorokiniana:8681	1.4e-16	44.8
Blastobotrys_muscicola:1251	1.4e-16	44.8
Candida_gotoi:6318	1.4e-16	44.8
Chrysosporium_queenslandicum:4928	1.4e-16	44.8
Chrysosporium_queenslandicum:24165	1.4e-16	44.8
Ciona_intestinalis_cds:12192	1.4e-16	44.8
Cladophialophora_immunda:48977	1.4e-16	44.8
Cladosporium_sphaerospermum:39387	1.4e-16	44.8
Clarireedia_homoeocarpa:25471	1.4e-16	44.8
Cokeromyces_recurvatus:13731	1.4e-16	44.8
Cordyceps_fumosorosea:39698	1.4e-16	44.8
Debaryomyces_hansenii:3858	1.4e-16	44.8
Erysiphe_necator:4273	1.4e-16	44.8
Escovopsis_sp._Ae720:21033	1.4e-16	44.8
Escovopsis_sp._Ae733:25145	1.4e-16	44.8
Evernia_prunastri:22897	1.4e-16	44.8
Exserohilum_turcicum:20144	1.4e-16	44.8
Fusarium_azukicola:45099	1.4e-16	44.8
Fusarium_graminearum:26805	1.4e-16	44.8
Fusarium_langsethiae:14880	1.4e-16	44.8
Fusarium_proliferatum:12531	1.4e-16	44.8
Fusarium_tricinctum:37483	1.4e-16	44.8
Fusarium_venenatum:26747	1.4e-16	44.8
Gamarada_debralockiae:47927	1.4e-16	44.8
Geosmithia_flava:17219	1.4e-16	44.8
Kregervanrija_fluxuum:2899	1.4e-16	44.8
Lasiodiplodia_theobromae:7	1.4e-16	44.8
Malassezia_japonica:785	1.4e-16	44.8
Malassezia_yamatoensis:1165	1.4e-16	44.8
Metarhizium_brunneum:2478	1.4e-16	44.8
Neurospora_sublineolata:27779	1.4e-16	44.8
Ophiocordyceps_australis:1954	1.4e-16	44.8
Parastagonospora_nodorum:15290	1.4e-16	44.8
Podospora_anserina:18884	1.4e-16	44.8
Pseudogymnoascus_pannorum:2346	1.4e-16	44.8
Pseudogymnoascus_sp._VKM_F-3775:599	1.4e-16	44.8
Pseudogymnoascus_sp._VKM_F-4518_FW-2643:4405	1.4e-16	44.8
Pseudomassariella_vexata:24079	1.4e-16	44.8
Ramichloridium_luteum:20981	1.4e-16	44.8
Rhinocladiella_mackenziei:970	1.4e-16	44.8
Rosellinia_necatrix:18917	1.4e-16	44.8
Rosellinia_necatrix:38658	1.4e-16	44.8
Scedosporium_apiospermum:33005	1.4e-16	44.8
Sphaerulina_musiva:23220	1.4e-16	44.8
Stachybotrys_chartarum:22631	1.4e-16	44.8
Stenocarpella_maydis:40302	1.4e-16	44.8
Suhomyces_canberraensis:2523	1.4e-16	44.8
Thermoascus_crustaceus:285	1.4e-16	44.8
Yarrowia_bubula:8205	1.4e-16	44.8
Zasmidium_citri-griseum:36360	1.4e-16	44.8
Zymoseptoria_brevis:12033	1.4e-16	44.8
Aspergillus_violaceofuscus:29274	1.4e-16	44.9
Aspergillus_violaceofuscus:33081	1.4e-16	44.9
Cladophialophora_yegresii:33853	1.4e-16	44.9
Coleophoma_cylindrospora:13237	1.4e-16	44.9
Colletotrichum_sp._JS-367:63304	1.4e-16	44.9
Exophiala_spinifera:21686	1.4e-16	44.9
Exophiala_xenobiotica:25582	1.4e-16	44.9
Lasiodiplodia_theobromae:20369	1.4e-16	44.9
Malassezia_globosa:11630	1.4e-16	44.9
Nannizzia_gypsea:2875	1.4e-16	44.9
Ogataea_polymorpha:2241	1.4e-16	44.9
Sarocladium_oryzae:23012	1.4e-16	44.9
Venturia_inaequalis:11633	1.4e-16	44.9
Aspergillus_calidoustus:7573	1.4e-16	44.8
Aspergillus_lacticoffeatus:22220	1.4e-16	44.8
Aspergillus_niger:18969	1.4e-16	44.8
Cercospora_cf._sigesbeckiae:8949	1.4e-16	44.8
Cercospora_zeina:11119	1.4e-16	44.8
Claviceps_purpurea:4339	1.4e-16	44.8
Diplodia_sapinea:9361	1.4e-16	44.8
Fusarium_tucumaniae:14546	1.4e-16	44.8
Helminthosporium_solani:12438	1.4e-16	44.8
Helobdella_robusta_cds:23050	1.4e-16	44.8
Hymenoscyphus_scutula:33299	1.4e-16	44.8
Lipomyces_kononenkoae:852	1.4e-16	44.8
Metschnikowia_proteae:12275	1.4e-16	44.8
Nakazawaea_holstii:7205	1.4e-16	44.8
Neonectria_punicea:13342	1.4e-16	44.8
Ogataea_parapolymorpha:518	1.4e-16	44.8
Paraphaeosphaeria_sporulosa:8062	1.4e-16	44.8
Periglandula_ipomoeae:17240	1.4e-16	44.8
Pezicula_radicicola:41452	1.4e-16	44.8
Pseudopyrenochaeta_lycopersici:7324	1.4e-16	44.8
Saitozyma_podzolica:9485	1.4e-16	44.8
Sporothrix_globosa:41426	1.4e-16	44.8
Sporothrix_pallida:26783	1.4e-16	44.8
Zymoseptoria_ardabiliae:42271	1.4e-16	44.8
Blastobotrys_peoriensis:10073	1.4e-16	44.9
Capronia_coronata:24614	1.4e-16	44.9
Diaporthe_longicolla:56274	1.4e-16	44.9
Glarea_lozoyensis:28487	1.4e-16	44.9
Ogataea_methylivora:1975	1.4e-16	44.9
Panaeolus_cyanescens:26793	1.4e-16	44.9
Aspergillus_sp._MA_6037:14230	1.4e-16	44.8
Cordyceps_sp._RAO-2017:34306	1.4e-16	44.8
Cyberlindnera_jadinii:9447	1.4e-16	44.8
Diaporthe_ampelina:56583	1.4e-16	44.8
Fusarium_cuneirostrum:58603	1.4e-16	44.8
Fusarium_phaseoli:59133	1.4e-16	44.8
Malassezia_japonica:9317	1.4e-16	44.8
Yamadazyma_nakazawae:3900	1.4e-16	44.8
Colletotrichum_sp._JS-367:31242	1.4e-16	44.9
Phialophora_verrucosa:15856	1.4e-16	44.9
Clonostachys_rosea:43458	1.4e-16	44.8
Glonium_stellatum:6332	1.4e-16	44.8
Huntiella_moniliformis:1762	1.4e-16	44.8
Meliniomyces_bicolor:24059	1.4e-16	44.8
Mycosphaerella_eumusae:5336	1.4e-16	44.8
Colletotrichum_simmondsii:55388	1.4e-16	44.9
Chaetomium_thermophilum:29084	1.4e-16	44.8
Pestalotiopsis_fici:2274	1.4e-16	44.8
Phialophora_attae:26826	1.4e-16	44.8
Ascochyta_rabiei:31837	1.4e-16	44.8
Cantharellus_lutescens:49504	1.4e-16	44.8
Fonsecaea_multimorphosa:29053	1.4e-16	44.9
Phialophora_attae:35695	1.4e-16	44.9
Amauroascus_mutatus:35803	1.4e-16	44.8
Aspergillus_ellipticus:33702	1.4e-16	44.8
Rachicladosporium_sp._CCFEE_5018:15263	1.4e-16	44.8
Rachicladosporium_sp._CCFEE_5018:15264	1.4e-16	44.8
Verticillium_longisporum:60685	1.4e-16	44.8
Fusarium_avenaceum:12715	1.4e-16	44.9
Cantharellus_lutescens:173613	1.4e-16	44.8
Saccharomyces_uvarum:4304	1.4e-16	44.8
Fonsecaea_nubica:21103	1.4e-16	44.8
Candida_ascalaphidarum:5034	1.4e-16	44.8
Colletotrichum_nymphaeae:33156	1.4e-16	44.8
Pseudocercospora_fijiensis:3759	1.4e-16	44.8
Rhytidhysteron_rufulum:20795	1.4e-16	44.9
Cyberlindnera_petersonii:3093	1.4e-16	44.8
Talaromyces_adpressus:7769	1.4e-16	44.9
Symbiotaphrina_buchneri:658	1.4e-16	44.8
Sporothrix_pallida:26565	1.4e-16	44.9
Sporothrix_pallida:25204	1.4e-16	44.8
Yamadazyma_philogaea:5385	1.4e-16	44.8
Spathaspora_arborariae:459	1.4e-16	44.8
Kazachstania_taianensis:7514	1.4e-16	44.8
Esteya_vermicola:17606	1.4e-16	44.8
Rasamsonia_emersonii:1276	1.4e-16	44.9
Aspergillus_sp._MA_6037:17037	1.4e-16	44.8
Penicillium_steckii:19735	1.4e-16	44.9
Fusarium_algeriense:12747	1.4e-16	44.8
Aspergillus_tubingensis:8455	1.4e-16	44.8
Raffaelea_albimanens:58724	1.4e-16	44.9
Talaromyces_verruculosus:6520	1.4e-16	44.8
Penicillium_occitanis:14295	1.4e-16	44.9
Talaromyces_cellulolyticus:9439	1.4e-16	44.9
Ramalina_peruviana:17198	1.4e-16	44.8
Pyrenophora_teres:32750	1.4e-16	44.8
Hypoxylon_sp._CI-4A:23906	1.4e-16	44.8
Aspergillus_bombycis:18283	1.4e-16	44.8
Aspergillus_chevalieri:29440	1.4e-16	44.8
Epicoccum_nigrum:26464	1.4e-16	44.8
Fusarium_cuneirostrum:46121	1.4e-16	44.8
Leptographium_lundbergii:9101	1.4e-16	44.8
Penicillium_steckii:5429	1.4e-16	44.8
Spathaspora_girioi:5883	1.4e-16	44.8
Sporothrix_pallida:25989	1.4e-16	44.8
Stachybotrys_chartarum:47342	1.4e-16	44.8
Stachybotrys_chlorohalonata:15428	1.4e-16	44.8
Tolypocladium_sp._Sup5_PDA-1:29254	1.4e-16	44.8
Torrubiella_hemipterigena:507	1.4e-16	44.8
Torulaspora_maleeae:6486	1.4e-16	44.8
Epichloe_glyceriae:18143	1.4e-16	44.9
Fusarium_phaseoli:54538	1.4e-16	44.9
Apiotrichum_porosum:42942	1.5e-16	44.7
Aspergillus_hancockii:27900	1.5e-16	44.7
Bipolaris_oryzae:6557	1.5e-16	44.7
Blumeria_graminis:24597	1.5e-16	44.7
Candida_corydali:6270	1.5e-16	44.7
Candida_fructus:7921	1.5e-16	44.7
Cantharellus_appalachiensis:38364	1.5e-16	44.7
Cladophialophora_yegresii:2076	1.5e-16	44.7
Cladosporium_sphaerospermum:14109	1.5e-16	44.7
Colletotrichum_acutatum:9810	1.5e-16	44.7
Colletotrichum_graminicola:44865	1.5e-16	44.7
Colletotrichum_incanum:38517	1.5e-16	44.7
Colletotrichum_sublineola:14532	1.5e-16	44.7
Colletotrichum_tofieldiae:40503	1.5e-16	44.7
Colletotrichum_truncatum:49938	1.5e-16	44.7
Daphnia_pulex_cds:2915	1.5e-16	44.7
Debaryomyces_nepalensis:6260	1.5e-16	44.7
Fonsecaea_erecta:36223	1.5e-16	44.7
Fusarium_fujikuroi:3645	1.5e-16	44.7
Fusarium_fujikuroi:21731	1.5e-16	44.7
Fusarium_proliferatum:13782	1.5e-16	44.7
Fusarium_pseudograminearum:27626	1.5e-16	44.7
Gliomastix_tumulicola:46989	1.5e-16	44.7
Gyalolechia_flavorubescens:13	1.5e-16	44.7
Hymenoscyphus_fraxineus:26798	1.5e-16	44.7
Hypocrella_siamensis:10184	1.5e-16	44.7
Komagataella_pastoris:2940	1.5e-16	44.7
Lepidopterella_palustris:24984	1.5e-16	44.7
Lipomyces_mesembrius:4916	1.5e-16	44.7
Metschnikowia_mauinuiana:1922	1.5e-16	44.7
Mus_musculus_cds:104621	1.5e-16	44.7
Mycosphaerella_eumusae:23276	1.5e-16	44.7
Paramyrothecium_roridum:30394	1.5e-16	44.7
Paraphaeosphaeria_sporulosa:24445	1.5e-16	44.7
Parasitella_parasitica:13117	1.5e-16	44.7
Penicillium_arizonense:8293	1.5e-16	44.7
Phaffomyces_thermotolerans:6152	1.5e-16	44.7
Priceomyces_carsonii:4179	1.5e-16	44.7
Pseudogymnoascus_pannorum:25805	1.5e-16	44.7
Pseudogymnoascus_sp._05NY08:29499	1.5e-16	44.7
Pseudogymnoascus_sp._VKM_F-3775:8498	1.5e-16	44.7
Rachicladosporium_sp._CCFEE_5018:45755	1.5e-16	44.7
Raffaelea_albimanens:30096	1.5e-16	44.7
Ramalina_intermedia:21386	1.5e-16	44.7
Rhizomucor_pusillus:13400	1.5e-16	44.7
Rosellinia_necatrix:8232	1.5e-16	44.7
Saturnispora_mendoncae:2673	1.5e-16	44.7
Starmerella_apicola:4918	1.5e-16	44.7
Talaromyces_pinophilus:11664	1.5e-16	44.7
Trichoderma_harzianum:21406	1.5e-16	44.7
Trichosporon_faecale:20791	1.5e-16	44.7
Vanderwaltozyma_polyspora:5244	1.5e-16	44.7
Verticillium_nubilum:109	1.5e-16	44.7
Violaceomyces_palustris:25349	1.5e-16	44.7
Xylaria_sp._JS573:30202	1.5e-16	44.7
Yarrowia_deformans:9031	1.5e-16	44.7
Zancudomyces_culisetae:2995	1.5e-16	44.7
Zygoascus_ofunaensis:1590	1.5e-16	44.7
Calonectria_leucothoes:59183	1.5e-16	44.8
Candida_albicans:3276	1.5e-16	44.8
Danielozyma_ontarioensis:3561	1.5e-16	44.8
Fusarium_sp._FSSC_6:5595	1.5e-16	44.8
Lecanicillium_sp._MT-2017a:40153	1.5e-16	44.8
Nakaseomyces_bacillisporus:1618	1.5e-16	44.8
Naumovozyma_dairenensis:5129	1.5e-16	44.8
Pseudogymnoascus_sp._VKM_F-4518_FW-2643:16349	1.5e-16	44.8
Aspergillus_ustus:38707	1.5e-16	44.7
Blastobotrys_proliferans:12138	1.5e-16	44.7
Colletotrichum_acutatum:41881	1.5e-16	44.7
Diplodia_sapinea:54234	1.5e-16	44.7
Furculomyces_boomerangus:953	1.5e-16	44.7
Komagataella_pastoris:5398	1.5e-16	44.7
Kuraishia_capsulata:2789	1.5e-16	44.7
Meyerozyma_guilliermondii:848	1.5e-16	44.7
Neurospora_crassa:26013	1.5e-16	44.7
Pestalotiopsis_sp._JCM_9685:58638	1.5e-16	44.7
Pseudogymnoascus_sp._24MN13:23041	1.5e-16	44.7
Rhodotorula_paludigena:28009	1.5e-16	44.7
Rhytidhysteron_rufulum:28201	1.5e-16	44.7
Sugiyamaella_lignohabitans:10798	1.5e-16	44.7
Colletotrichum_chlorophyti:9813	1.5e-16	44.8
Smittium_culicis:18723	1.5e-16	44.8
Alloascoidea_hylecoeti:4650	1.5e-16	44.7
Beverwykella_pulmonaria:1020	1.5e-16	44.7
Blumeria_graminis:47874	1.5e-16	44.7
Cantharellus_appalachiensis:124067	1.5e-16	44.7
Diddensiella_caesifluorescens:8843	1.5e-16	44.7
Grosmannia_clavigera:23056	1.5e-16	44.7
Lepidopterella_palustris:29682	1.5e-16	44.7
Leptographium_lundbergii:10148	1.5e-16	44.7
Rhinocladiella_mackenziei:13287	1.5e-16	44.7
Sphaceloma_murrayae:28020	1.5e-16	44.7
Stagonosporopsis_tanaceti:37061	1.5e-16	44.7
Stagonosporopsis_tanaceti:46847	1.5e-16	44.7
Evernia_prunastri:28612	1.5e-16	44.8
Nakaseomyces_delphensis:1258	1.5e-16	44.8
Yamadazyma_scolyti:2471	1.5e-16	44.8
Exophiala_mesophila:9205	1.5e-16	44.7
Hymenoscyphus_salicellus:5758	1.5e-16	44.7
Aspergillus_bombycis:5206	1.5e-16	44.7
Colletotrichum_musae:49760	1.5e-16	44.7
Emergomyces_pasteurianus:18974	1.5e-16	44.7
Raffaelea_sp._RL272:61278	1.5e-16	44.7
Blastobotrys_mokoenaii:5413	1.5e-16	44.7
Cephaloascus_fragrans:5272	1.5e-16	44.7
Ogataea_populialbae:2391	1.5e-16	44.7
Phialophora_attae:35568	1.5e-16	44.7
Schizophyllum_commune:70486	1.5e-16	44.7
Talaromyces_purpureogenus:35280	1.5e-16	44.7
Aspergillus_nomius:12057	1.5e-16	44.7
Gliomastix_tumulicola:21738	1.5e-16	44.7
Magnaporthe_sp._MG05:15440	1.5e-16	44.7
Claviceps_purpurea:23175	1.5e-16	44.7
Candida_sorboxylosa:5131	1.5e-16	44.7
Pterula_gracilis:26440	1.5e-16	44.7
Sporothrix_pallida:27901	1.5e-16	44.7
Hymenoscyphus_salicellus:28474	1.5e-16	44.7
Fonsecaea_pedrosoi:31352	1.5e-16	44.7
Groenewaldozyma_salmanticensis:6064	1.5e-16	44.7
Kluyveromyces_dobzhanskii:1446	1.5e-16	44.7
Magnusiomyces_tetraspermus:9658	1.5e-16	44.7
Nigrograna_mackinnonii:17527	1.5e-16	44.7
Wickerhamomyces_ciferrii:4651	1.5e-16	44.7
Ceratocystiopsis_minuta:15288	1.5e-16	44.8
Clavaria_fumosa:112693	1.5e-16	44.8
Rhodotorula_diobovata:8611	1.5e-16	44.7
Talaromyces_wortmannii:24099	1.5e-16	44.7
Herpotrichiellaceae_sp._UM238:24025	1.5e-16	44.7
Oidiodendron_maius:27799	1.5e-16	44.7
Eremothecium_cymbalariae:4928	1.5e-16	44.7
Pseudogymnoascus_sp._04NY16:11490	1.5e-16	44.7
Pseudogymnoascus_sp._24MN13:24875	1.5e-16	44.7
Pseudogymnoascus_sp._VKM_F-4519_FW-2642:2333	1.5e-16	44.7
Aspergillus_persii:7982	1.5e-16	44.8
Kregervanrija_delftensis:5656	1.5e-16	44.7
Blastomyces_percursus:21860	1.5e-16	44.7
Lecanicillium_psalliotae:33983	1.5e-16	44.7
Pyrenophora_tritici-repentis:7336	1.5e-16	44.7
Aspergillus_persii:1088	1.5e-16	44.7
Penicillium_antarcticum:5707	1.5e-16	44.8
Pyrenophora_seminiperda:35172	1.5e-16	44.7
Cladonia_uncialis:14767	1.5e-16	44.7
Cordyceps_cicadae:37411	1.5e-16	44.7
Fusarium_proliferatum:29914	1.5e-16	44.7
Fusarium_solani:33279	1.5e-16	44.7
Hymenoscyphus_repandus:15228	1.5e-16	44.7
Magnaporthiopsis_poae:50396	1.5e-16	44.7
Phaeoacremonium_minimum:44188	1.5e-16	44.7
Fusarium_verticillioides:16236	1.5e-16	44.8
Acremonium_chrysogenum:24087	1.6e-16	44.6
Anaeromyces_robustus:5073	1.6e-16	44.6
Ascocoryne_sarcoides:4568	1.6e-16	44.6
Aspergillus_candidus:4799	1.6e-16	44.6
Candida_gorgasii:3661	1.6e-16	44.6
Candida_wancherniae:8452	1.6e-16	44.6
Cladosporium_cladosporioides:1106	1.6e-16	44.6
Cladosporium_sphaerospermum:54697	1.6e-16	44.6
Coccidioides_posadasii:9454	1.6e-16	44.6
Colletotrichum_chlorophyti:16796	1.6e-16	44.6
Cordyceps_sp._RAO-2017:44713	1.6e-16	44.6
Diaporthe_helianthi:9901	1.6e-16	44.6
Dothistroma_septosporum:310	1.6e-16	44.6
Exidia_glandulosa:44842	1.6e-16	44.6
Exophiala_alcalophila:39061	1.6e-16	44.6
Exophiala_mesophila:27159	1.6e-16	44.6
Fusarium_culmorum:19160	1.6e-16	44.6
Fusarium_sp._FIESC_12:24905	1.6e-16	44.6
Huntiella_moniliformis:15941	1.6e-16	44.6
Hymenoscyphus_repandus:27761	1.6e-16	44.6
Hypocrella_siamensis:34856	1.6e-16	44.6
Kluyveromyces_marxianus:7253	1.6e-16	44.6
Lecanosticta_acicola:23407	1.6e-16	44.6
Lingula_anatina_cds:12738	1.6e-16	44.6
Lipomyces_mesembrius:4712	1.6e-16	44.6
Malassezia_pachydermatis:674	1.6e-16	44.6
Monilinia_laxa:18527	1.6e-16	44.6
Monilinia_polystroma:17099	1.6e-16	44.6
Mycosphaerella_sp._PB-2012b:3095	1.6e-16	44.6
Nakaseomyces_bacillisporus:3871	1.6e-16	44.6
Nectria_haematococca:25895	1.6e-16	44.6
Neonectria_hederae:40592	1.6e-16	44.6
Penicillium_arizonense:9866	1.6e-16	44.6
Penicillium_citrinum:6678	1.6e-16	44.6
Penicillium_coprophilum:7	1.6e-16	44.6
Penicillium_griseofulvum:1156	1.6e-16	44.6
Penicillium_paxilli:23123	1.6e-16	44.6
Penicillium_steckii:18860	1.6e-16	44.6
Penicillium_subrubescens:21875	1.6e-16	44.6
Pestalotiopsis_sp._JCM_9685:52241	1.6e-16	44.6
Phaeoacremonium_minimum:30683	1.6e-16	44.6
Priceomyces_carsonii:6367	1.6e-16	44.6
Scedosporium_boydii:6863	1.6e-16	44.6
Spathaspora_gorwiae:667	1.6e-16	44.6
Talaromyces_amestolkiae:7557	1.6e-16	44.6
Tolypocladium_paradoxum:9022	1.6e-16	44.6
Trichoderma_citrinoviride:29748	1.6e-16	44.6
Trichoderma_reesei:26142	1.6e-16	44.6
Aspergillus_brunneoviolaceus:15096	1.6e-16	44.7
Barnettozyma_hawaiiensis:8399	1.6e-16	44.7
Cladosporium_cladosporioides:12249	1.6e-16	44.7
Hypocrella_siamensis:3529	1.6e-16	44.7
Lecanicillium_fungicola:34979	1.6e-16	44.7
Magnaporthiopsis_poae:990	1.6e-16	44.7
Metschnikowia_hamakuensis:7466	1.6e-16	44.7
Metschnikowia_hawaiiensis:13740	1.6e-16	44.7
Neoscytalidium_dimidiatum:50442	1.6e-16	44.7
Penicillium_roqueforti:23158	1.6e-16	44.7
Phaeoacremonium_minimum:9066	1.6e-16	44.7
Tortispora_starmeri:1102	1.6e-16	44.7
Amphimedon_queenslandica_cds:28145	1.6e-16	44.6
Amphimedon_queenslandica_cds:36973	1.6e-16	44.6
Aspergillus_arachidicola:9561	1.6e-16	44.6
Ceratocystiopsis_brevicomis:14712	1.6e-16	44.6
Cercospora_nicotianae:45909	1.6e-16	44.6
Colletotrichum_musae:48310	1.6e-16	44.6
Colletotrichum_truncatum:13785	1.6e-16	44.6
Endocarpon_pusillum:32252	1.6e-16	44.6
Epichloe_glyceriae:15713	1.6e-16	44.6
Exophiala_oligosperma:25181	1.6e-16	44.6
Exophiala_spinifera:28399	1.6e-16	44.6
Fusarium_brasiliense:4670	1.6e-16	44.6
Hyphopichia_homilentoma:5517	1.6e-16	44.6
Mortierella_alpina:3713	1.6e-16	44.6
Mortierella_verticillata:48074	1.6e-16	44.6
Phaffomyces_opuntiae:894	1.6e-16	44.6
Cadophora_sp._DSE1049:16244	1.6e-16	44.7
Clonostachys_rosea:46667	1.6e-16	44.7
Sphaerulina_musiva:23524	1.6e-16	44.7
Barnettozyma_pratensis:2821	1.6e-16	44.6
Cercospora_berteroae:34198	1.6e-16	44.6
Cercospora_nicotianae:20026	1.6e-16	44.6
Cercospora_sojina:5555	1.6e-16	44.6
Diplodia_corticola:12072	1.6e-16	44.6
Fonsecaea_pedrosoi:42581	1.6e-16	44.6
Furculomyces_boomerangus:7461	1.6e-16	44.6
Nematostella_vectensis_cds:24899	1.6e-16	44.6
Pezoloma_ericae:6147	1.6e-16	44.6
Smittium_angustum:1373	1.6e-16	44.6
Candida_vartiovaarae:6856	1.6e-16	44.7
Aciculosporium_take:44064	1.6e-16	44.6
Ascocoryne_sarcoides:16189	1.6e-16	44.6
Ophiognomonia_clavigignenti-juglandacearum:32835	1.6e-16	44.6
Talaromyces_piceae:17472	1.6e-16	44.6
Zasmidium_angulare:7037	1.6e-16	44.6
Candida_arabinofermentans:1210	1.6e-16	44.6
Colletotrichum_fructicola:27681	1.6e-16	44.6
Raffaelea_quercus-mongolicae:33515	1.6e-16	44.6
Strongylocentrotus_purpuratus_cds:45920	1.6e-16	44.6
Aspergillus_welwitschiae:3203	1.6e-16	44.6
Capronia_epimyces:7065	1.6e-16	44.6
Moelleriella_libera:29946	1.6e-16	44.6
Ogataea_naganishii:7133	1.6e-16	44.6
Lipomyces_japonicus:10931	1.6e-16	44.6
Ambrosiozyma_maleeae:7345	1.6e-16	44.6
Metarhizium_guizhouense:38346	1.6e-16	44.6
Aspergillus_welwitschiae:24631	1.6e-16	44.7
Blastobotrys_muscicola:10977	1.6e-16	44.6
Yarrowia_deformans:688	1.6e-16	44.7
Ascocoryne_sarcoides:18845	1.6e-16	44.6
Clavaria_fumosa:74554	1.6e-16	44.6
Yamadazyma_tenuis:8097	1.6e-16	44.6
Cutaneotrichosporon_cyanovorans:5135	1.6e-16	44.7
Chaetomium_cochliodes:8650	1.6e-16	44.7
Phialocephala_subalpina:45599	1.6e-16	44.7
Torulaspora_pretoriensis:993	1.6e-16	44.7
Coniochaeta_ligniaria:630	1.6e-16	44.6
Schizophyllum_commune:54562	1.6e-16	44.6
Ascochyta_rabiei:443	1.6e-16	44.7
Exophiala_calicioides:1746	1.6e-16	44.6
Reticulascus_tulasneorum:33739	1.6e-16	44.6
Clavaria_fumosa:90213	1.6e-16	44.7
Xylaria_sp._MSU_SB201401:25853	1.6e-16	44.6
Peniophora_sp._CBMAI_1063:2878	1.6e-16	44.6
Clavaria_fumosa:12858	1.6e-16	44.6
Penicillium_paneum:4794	1.6e-16	44.6
Talaromyces_atroroseus:12220	1.6e-16	44.6
Wickerhamomyces_ciferrii:391	1.6e-16	44.6
Beauveria_rudraprayagi:15385	1.6e-16	44.6
Neurospora_sublineolata:5679	1.6e-16	44.6
Talaromyces_pinophilus:27495	1.6e-16	44.7
Ascoidea_asiatica:357	1.6e-16	44.6
Aspergillus_tanneri:22387	1.6e-16	44.6
Aureobasidium_melanogenum:30288	1.6e-16	44.6
Candida_sorboxylosa:2770	1.6e-16	44.6
Coleophoma_cylindrospora:5895	1.6e-16	44.6
Cordyceps_pruinosa:41893	1.6e-16	44.6
Elsinoe_australis:4387	1.6e-16	44.6
Fusarium_circinatum:28078	1.6e-16	44.6
Penicillium_nordicum:12547	1.6e-16	44.6
Pyrenophora_teres:24966	1.6e-16	44.6
Teunomyces_cretensis:11539	1.6e-16	44.6
Yamadazyma_scolyti:1654	1.6e-16	44.6
Cladonia_macilenta:3767	1.6e-16	44.7
Ophiocordyceps_sp._camponoti-saundersi:6412	1.6e-16	44.7
Acremonium_furcatum:15305	1.7e-16	44.5
Alternaria_brassicicola:21127	1.7e-16	44.5
Apiotrichum_domesticum:4618	1.7e-16	44.5
Apophysomyces_trapeziformis:10700	1.7e-16	44.5
Aspergillus_costaricaensis:11038	1.7e-16	44.5
Aspergillus_indologenus:31317	1.7e-16	44.5
Aspergillus_lacticoffeatus:15796	1.7e-16	44.5
Aspergillus_neoniger:2022	1.7e-16	44.5
Atkinsonella_texensis:3279	1.7e-16	44.5
Aureobasidium_pullulans:19834	1.7e-16	44.5
Barnettozyma_hawaiiensis:8398	1.7e-16	44.5
Bipolaris_sorokiniana:34401	1.7e-16	44.5
Candida_schatavii:8773	1.7e-16	44.5
Cantharellus_lutescens:108093	1.7e-16	44.5
Capronia_coronata:1036	1.7e-16	44.5
Cercospora_cf._sigesbeckiae:24514	1.7e-16	44.5
Cladonia_metacorallifera:408	1.7e-16	44.5
Cladosporium_sp._SL-16:4821	1.7e-16	44.5
Coccidioides_immitis:9869	1.7e-16	44.5
Colletotrichum_truncatum:20952	1.7e-16	44.5
Dactylellina_haptotyla:5710	1.7e-16	44.5
Diaporthe_longicolla:63615	1.7e-16	44.5
Exophiala_aquamarina:15341	1.7e-16	44.5
Hirsutella_thompsonii:20374	1.7e-16	44.5
Lecanicillium_psalliotae:9573	1.7e-16	44.5
Mortierella_alpina:1270	1.7e-16	44.5
Mycosphaerella_eumusae:28299	1.7e-16	44.5
Naumovozyma_castellii:3483	1.7e-16	44.5
Neurospora_terricola:7419	1.7e-16	44.5
Ophiocordyceps_sp._camponoti-saundersi:6	1.7e-16	44.5
Penicillium_oxalicum:28650	1.7e-16	44.5
Pichia_occidentalis:8005	1.7e-16	44.5
Pseudogymnoascus_sp._23342-1-I1:11391	1.7e-16	44.5
Saccharomyces_kudriavzevii:4785	1.7e-16	44.5
Saturnispora_serradocipensis:130	1.7e-16	44.5
Sphaerulina_musiva:34008	1.7e-16	44.5
Sporothrix_insectorum:34611	1.7e-16	44.5
Sporothrix_schenckii:49499	1.7e-16	44.5
Stenocarpella_maydis:11376	1.7e-16	44.5
Talaromyces_marneffei:17581	1.7e-16	44.5
Talaromyces_purpureogenus:22865	1.7e-16	44.5
Tilletiaria_anomala:28481	1.7e-16	44.5
Umbelopsis_isabellina:5420	1.7e-16	44.5
Yarrowia_divulgata:22136	1.7e-16	44.5
Zasmidium_citri-griseum:25629	1.7e-16	44.5
Zymoseptoria_ardabiliae:13227	1.7e-16	44.5
Aspergillus_arachidicola:29128	1.7e-16	44.6
Aspergillus_costaricaensis:27581	1.7e-16	44.6
Clavispora_lusitaniae:569	1.7e-16	44.6
Diaporthe_ampelina:2842	1.7e-16	44.6
Exophiala_aquamarina:33543	1.7e-16	44.6
Exutisphaerella_laricina:21137	1.7e-16	44.6
Gamarada_debralockiae:29896	1.7e-16	44.6
Hymenoscyphus_repandus:6209	1.7e-16	44.6
Malbranchea_cinnamomea:7686	1.7e-16	44.6
Microdochium_bolleyi:7540	1.7e-16	44.6
Ogataea_trehaloabstinens:3857	1.7e-16	44.6
Paraphoma_sp._B47-9:39221	1.7e-16	44.6
Penicilliopsis_zonata:16031	1.7e-16	44.6
Penicillium_fuscoglaucum:15986	1.7e-16	44.6
Pseudogymnoascus_sp._VKM_F-3808:27393	1.7e-16	44.6
Pyrenochaeta_sp._UM_256:15150	1.7e-16	44.6
Sporothrix_pallida:23547	1.7e-16	44.6
Strongylocentrotus_purpuratus_cds:32309	1.7e-16	44.6
Cercospora_beticola:8175	1.7e-16	44.5
Chalaropsis_thielavioides:26295	1.7e-16	44.5
Cladosporium_sp._SL-16:42903	1.7e-16	44.5
Diplodia_seriata:36954	1.7e-16	44.5
Fusarium_cuneirostrum:20621	1.7e-16	44.5
Fusarium_hostae:25101	1.7e-16	44.5
Fusarium_phaseoli:16936	1.7e-16	44.5
Fusarium_tucumaniae:18537	1.7e-16	44.5
Fusarium_virguliforme:15743	1.7e-16	44.5
Metschnikowia_aberdeeniae:3265	1.7e-16	44.5
Mycosphaerella_eumusae:28694	1.7e-16	44.5
Pseudohalonectria_lignicola:48026	1.7e-16	44.5
Paramyrothecium_roridum:6862	1.7e-16	44.6
Phialocephala_subalpina:29693	1.7e-16	44.6
Trichoderma_brevicompactum:25041	1.7e-16	44.6
Wallemia_ichthyophaga:6401	1.7e-16	44.6
Wickerhamiella_cacticola:864	1.7e-16	44.6
Coccidioides_posadasii:17712	1.7e-16	44.5
Sporisorium_graminicola:13166	1.7e-16	44.5
Strigamia_maritima_cds:1529	1.7e-16	44.5
Cyphellophora_europaea:21272	1.7e-16	44.5
Microbotryum_saponariae:4456	1.7e-16	44.5
Candida_castellii:4114	1.7e-16	44.5
Phaeomoniella_chlamydospora:317	1.7e-16	44.5
Pseudogymnoascus_sp._VKM_F-4515_FW-2607:995	1.7e-16	44.6
Cladophialophora_immunda:15664	1.7e-16	44.5
Malassezia_equina:227	1.7e-16	44.5
Exophiala_alcalophila:11107	1.7e-16	44.5
Mus_musculus_cds:73226	1.7e-16	44.5
Colletotrichum_gloeosporioides:35117	1.7e-16	44.5
Ogataea_henricii:2973	1.7e-16	44.5
Cantharellus_appalachiensis:44674	1.7e-16	44.5
Exophiala_calicioides:22856	1.7e-16	44.5
Colletotrichum_sansevieriae:4312	1.7e-16	44.6
Corallochytrium_limacisporum:19326	1.7e-16	44.6
Botryosphaeria_dothidea:52598	1.7e-16	44.5
Meliniomyces_variabilis:47567	1.7e-16	44.6
Pascua_guehoae:65767	1.7e-16	44.6
Clohesyomyces_aquaticus:33818	1.7e-16	44.6
Rutstroemia_sydowiana:13260	1.7e-16	44.5
Exophiala_xenobiotica:34420	1.7e-16	44.6
Calonectria_naviculata:1413	1.7e-16	44.5
Thielaviopsis_ethacetica:209	1.7e-16	44.5
Rhizopus_oryzae:3311	1.7e-16	44.6
Aspergillus_neoniger:22170	1.7e-16	44.5
Penicillium_flavigenum:17272	1.7e-16	44.5
Peltaster_fructicola:580	1.7e-16	44.6
Penicillium_coprophilum:20997	1.7e-16	44.5
Pseudogymnoascus_sp._VKM_F-3557:21765	1.7e-16	44.5
Penicillium_antarcticum:23242	1.7e-16	44.6
Aspergillus_nomius:16076	1.7e-16	44.5
Ramalina_intermedia:22680	1.7e-16	44.6
Fusarium_pseudograminearum:19957	1.7e-16	44.5
Ambrosiozyma_oregonensis:6385	1.7e-16	44.5
Ascosphaera_apis:7682	1.7e-16	44.5
Aspergillus_mulundensis:5348	1.7e-16	44.5
Candida_hispaniensis:5610	1.7e-16	44.5
Epichloe_elymi:17423	1.7e-16	44.5
Escovopsis_weberi:37017	1.7e-16	44.5
Rosellinia_necatrix:26223	1.7e-16	44.5
Dioszegia_aurantiaca:16163	1.7e-16	44.6
Ogataea_ramenticola:5368	1.7e-16	44.6
Thamnocephalis_sphaerospora:15073	1.7e-16	44.6
Tolypocladium_capitatum:39731	1.7e-16	44.6
Anaeromyces_robustus:9771	1.8e-16	44.4
Aspergillus_campestris:17684	1.8e-16	44.4
Aspergillus_candidus:29532	1.8e-16	44.4
Aspergillus_homomorphus:10222	1.8e-16	44.4
Aspergillus_westerdijkiae:17220	1.8e-16	44.4
Aureobasidium_pullulans:12539	1.8e-16	44.4
Coleophoma_cylindrospora:18443	1.8e-16	44.4
Colletotrichum_coccodes:36921	1.8e-16	44.4
Exophiala_dermatitidis:9952	1.8e-16	44.4
Exophiala_mesophila:7952	1.8e-16	44.4
Fomitopsis_pinicola:55896	1.8e-16	44.4
Furculomyces_boomerangus:9121	1.8e-16	44.4
Fusarium_burgessii:14132	1.8e-16	44.4
Fusarium_commune:39551	1.8e-16	44.4
Fusarium_solani:38161	1.8e-16	44.4
Herpotrichiellaceae_sp._UM238:5253	1.8e-16	44.4
Metarhizium_majus:38176	1.8e-16	44.4
Mortierella_alpina:21520	1.8e-16	44.4
Paraphoma_sp._B47-9:50397	1.8e-16	44.4
Penicillium_biforme:30513	1.8e-16	44.4
Penicillium_camemberti:17002	1.8e-16	44.4
Pseudogymnoascus_sp._WSF_3629:32649	1.8e-16	44.4
Reticulascus_tulasneorum:29981	1.8e-16	44.4
Sporisorium_graminicola:18193	1.8e-16	44.4
Strigamia_maritima_cds:11598	1.8e-16	44.4
Verticillium_tricorpus:23315	1.8e-16	44.4
Yarrowia_lipolytica:70	1.8e-16	44.4
Aspergillus_sp._Z5:24187	1.8e-16	44.5
Barnettozyma_salicaria:4579	1.8e-16	44.5
Calonectria_naviculata:66461	1.8e-16	44.5
Colletotrichum_higginsianum:59821	1.8e-16	44.5
Colletotrichum_orbiculare:60185	1.8e-16	44.5
Colletotrichum_sublineola:28896	1.8e-16	44.5
Diaporthe_aspalathi:30544	1.8e-16	44.5
Dothistroma_septosporum:4682	1.8e-16	44.5
Epichloe_brachyelytri:17663	1.8e-16	44.5
Exophiala_alcalophila:18503	1.8e-16	44.5
Exophiala_spinifera:7244	1.8e-16	44.5
Exophiala_xenobiotica:1287	1.8e-16	44.5
Exutisphaerella_laricina:35076	1.8e-16	44.5
Fusarium_azukicola:17329	1.8e-16	44.5
Huntiella_omanensis:8314	1.8e-16	44.5
Hypoxylon_sp._CI-4A:14730	1.8e-16	44.5
Hypoxylon_sp._EC38:15431	1.8e-16	44.5
Magnaporthe_grisea:36256	1.8e-16	44.5
Malassezia_globosa:2170	1.8e-16	44.5
Pecoramyces_ruminatium:15033	1.8e-16	44.5
Pestalotiopsis_sp._JCM_9685:49154	1.8e-16	44.5
Pseudohalonectria_lignicola:22130	1.8e-16	44.5
Talaromyces_amestolkiae:14163	1.8e-16	44.5
Talaromyces_pinophilus:1726	1.8e-16	44.5
Trichosporon_akiyoshidainum:55578	1.8e-16	44.5
Venturia_pyrina:3761	1.8e-16	44.5
Wickerhamomyces_anomalus:2026	1.8e-16	44.5
Zymoseptoria_ardabiliae:45576	1.8e-16	44.5
Zymoseptoria_tritici:44385	1.8e-16	44.5
Aspergillus_versicolor:29356	1.8e-16	44.4
Cadophora_sp._DSE1049:34539	1.8e-16	44.4
Falciphora_oryzae:71078	1.8e-16	44.4
Fusarium_sp._FSSC_6:476	1.8e-16	44.4
Grosmannia_clavigera:38448	1.8e-16	44.4
Sarocladium_oryzae:775	1.8e-16	44.4
Trichoderma_guizhouense:28932	1.8e-16	44.4
Trichoderma_virens:21906	1.8e-16	44.4
Aspergillus_indologenus:6244	1.8e-16	44.5
Fonsecaea_monophora:38297	1.8e-16	44.5
Fusarium_circinatum:3288	1.8e-16	44.5
Linderina_pennispora:6086	1.8e-16	44.5
Nematostella_vectensis_cds:20199	1.8e-16	44.5
Neurospora_crassa:2355	1.8e-16	44.5
Penicillium_carneum:9087	1.8e-16	44.5
Penicillium_roqueforti:22745	1.8e-16	44.5
Pseudogymnoascus_verrucosus:14495	1.8e-16	44.5
Rachicladosporium_sp._CCFEE_5018:48057	1.8e-16	44.5
Leptographium_procerum:26915	1.8e-16	44.4
Periconia_macrospinosa:33002	1.8e-16	44.4
Zymoseptoria_pseudotritici:27519	1.8e-16	44.4
Zymoseptoria_tritici:16426	1.8e-16	44.4
Dothistroma_septosporum:36591	1.8e-16	44.5
Falciphora_oryzae:1006	1.8e-16	44.5
Aspergillus_aculeatus:23388	1.8e-16	44.4
Fusarium_solani:48643	1.8e-16	44.5
Hawksworthiomyces_lignivorus:47247	1.8e-16	44.5
Penicillium_sp._MA_6036:15263	1.8e-16	44.5
Trichoderma_citrinoviride:13202	1.8e-16	44.5
Aquanectria_penicillioides:35883	1.8e-16	44.4
Lingula_anatina_cds:2086	1.8e-16	44.4
Fomitiporia_mediterranea:26687	1.8e-16	44.5
Geosmithia_flava:18854	1.8e-16	44.5
Mus_musculus_cds:73227	1.8e-16	44.4
Verruconis_gallopava:2011	1.8e-16	44.5
Eutypa_lata:18535	1.8e-16	44.5
Wickerhamiella_infanticola:6760	1.8e-16	44.4
Fusarium_hostae:44647	1.8e-16	44.5
Lachancea_nothofagi:4409	1.8e-16	44.4
Lipomyces_kononenkoae:14135	1.8e-16	44.4
Didymobotryum_rigidum:9608	1.8e-16	44.5
Yarrowia_divulgata:14740	1.8e-16	44.5
Dactylellina_haptotyla:1169	1.8e-16	44.5
Aspergillus_sclerotiorum:37560	1.8e-16	44.5
Neurospora_sublineolata:21659	1.8e-16	44.5
Sporothrix_schenckii:30350	1.8e-16	44.4
Clavaria_fumosa:25985	1.8e-16	44.4
Articulospora_tetracladia:31960	1.8e-16	44.5
Penicillium_freii:15105	1.8e-16	44.5
Clavaria_fumosa:33270	1.8e-16	44.5
Kluyveromyces_marxianus:2470	1.8e-16	44.5
Ophiocordyceps_camponoti-rufipedis:6424	1.8e-16	44.5
Neurospora_tetrasperma:31989	1.8e-16	44.5
Epicoccum_nigrum:22192	1.8e-16	44.4
Verticillium_nubilum:32998	1.8e-16	44.4
Mortierella_verticillata:18881	1.8e-16	44.5
Exophiala_oligosperma:32409	1.8e-16	44.5
Tolypocladium_sp._Sup5_PDA-1:60694	1.8e-16	44.5
Fusarium_pseudograminearum:3669	1.8e-16	44.4
Penicillium_polonicum:20309	1.8e-16	44.5
Aspergillus_costaricaensis:31183	1.8e-16	44.5
Cordyceps_sp._RAO-2017:51040	1.8e-16	44.4
Aspergillus_lacticoffeatus:22213	1.8e-16	44.4
Aureobasidium_pullulans:23959	1.8e-16	44.4
Conidiobolus_coronatus:10178	1.8e-16	44.4
Escovopsis_sp._Ae724:35058	1.8e-16	44.4
Hymenoscyphus_infarciens:9928	1.8e-16	44.4
Meyerozyma_guilliermondii:8626	1.8e-16	44.4
Oidiodendron_maius:14896	1.8e-16	44.4
Penicillium_brasilianum:21908	1.8e-16	44.4
Rutstroemia_sp._NJR-2017a_BVV2:17749	1.8e-16	44.4
Talaromyces_islandicus:300	1.8e-16	44.4
Aspergillus_neoniger:23297	1.8e-16	44.5
Candida_corydali:2202	1.8e-16	44.5
Escovopsis_sp._Ae720:320	1.8e-16	44.5
Escovopsis_sp._Ae733:14464	1.8e-16	44.5
Hymenoscyphus_scutula:36266	1.8e-16	44.5
Pseudogymnoascus_sp._VKM_F-3557:26546	1.8e-16	44.5
Stemphylium_lycopersici:19107	1.8e-16	44.5
Aspergillus_sp._MA_6037:9510	1.9e-16	44.3
Fusarium_nygamai:43695	1.9e-16	44.3
Talaromyces_cellulolyticus:3234	1.9e-16	44.3
Alternaria_consortialis:36146	1.9e-16	44.4
Anaeromyces_robustus:7111	1.9e-16	44.4
Aspergillus_turcosus:17454	1.9e-16	44.4
Barnettozyma_salicaria:6677	1.9e-16	44.4
Calonectria_pseudoreteaudii:37343	1.9e-16	44.4
Calycina_herbarum:15183	1.9e-16	44.4
Candida_boidinii:4875	1.9e-16	44.4
Candida_ponderosae:6777	1.9e-16	44.4
Candida_restingae:7773	1.9e-16	44.4
Candida_restingae:10123	1.9e-16	44.4
Cladophialophora_carrionii:37163	1.9e-16	44.4
Cladosporium_sp._SL-16:42529	1.9e-16	44.4
Colletotrichum_orchidophilum:38862	1.9e-16	44.4
Curvularia_geniculata:15568	1.9e-16	44.4
Curvularia_lunata:3516	1.9e-16	44.4
Curvularia_papendorfii:34638	1.9e-16	44.4
Cystobasidium_pallidum:16248	1.9e-16	44.4
Diaporthe_helianthi:49867	1.9e-16	44.4
Dothistroma_septosporum:9167	1.9e-16	44.4
Drechslerella_stenobrocha:12205	1.9e-16	44.4
Furculomyces_boomerangus:13256	1.9e-16	44.4
Fusarium_tricinctum:37378	1.9e-16	44.4
Ixodes_scapularis_cds:7991	1.9e-16	44.4
Lipomyces_starkeyi:47	1.9e-16	44.4
Malassezia_vespertilionis:15672	1.9e-16	44.4
Microcyclospora_tardicrescens:10143	1.9e-16	44.4
Nadsonia_fulvescens_var._fulvescens:6568	1.9e-16	44.4
Onygena_corvina:14683	1.9e-16	44.4
Paracoccidioides_brasiliensis:1301	1.9e-16	44.4
Paraphoma_sp._B47-9:33426	1.9e-16	44.4
Peltaster_fructicola:3604	1.9e-16	44.4
Phialophora_attae:30679	1.9e-16	44.4
Pleosporales_sp._UM_1110_2012:43003	1.9e-16	44.4
Pseudogymnoascus_sp._BL308:17436	1.9e-16	44.4
Pseudopyrenochaeta_lycopersici:27587	1.9e-16	44.4
Ramalina_peruviana:10859	1.9e-16	44.4
Reticulascus_tulasneorum:26531	1.9e-16	44.4
Rhizophagus_clarus:28682	1.9e-16	44.4
Rhizophagus_clarus:29729	1.9e-16	44.4
Sporisorium_iseilematisciliati:13725	1.9e-16	44.4
Tetrapisispora_fleetii:3234	1.9e-16	44.4
Tolypocladium_inflatum:2995	1.9e-16	44.4
Tolypocladium_paradoxum:4870	1.9e-16	44.4
Tolypocladium_sp._Salcha_MEA-2:179	1.9e-16	44.4
Torulaspora_maleeae:5376	1.9e-16	44.4
Ustilago_esculenta:8442	1.9e-16	44.4
Venturia_effusa:36711	1.9e-16	44.4
Verticillium_longisporum:78455	1.9e-16	44.4
Zasmidium_angulare:27166	1.9e-16	44.4
Aspergillus_turcosus:13605	1.9e-16	44.3
Calonectria_leucothoes:6199	1.9e-16	44.3
Rosellinia_necatrix:7416	1.9e-16	44.3
Sugiyamaella_lignohabitans:1710	1.9e-16	44.3
Amauroascus_mutatus:21006	1.9e-16	44.4
Aspergillus_westerdijkiae:2856	1.9e-16	44.4
Botryosphaeria_dothidea:19705	1.9e-16	44.4
Colletotrichum_gloeosporioides:7296	1.9e-16	44.4
Diplodia_scrobiculata:36218	1.9e-16	44.4
Exophiala_calicioides:43956	1.9e-16	44.4
Exophiala_oligosperma:20406	1.9e-16	44.4
Linderina_pennispora:12795	1.9e-16	44.4
Ogataea_zsoltii:7423	1.9e-16	44.4
Ophiostoma_novo-ulmi:9010	1.9e-16	44.4
Rosellinia_necatrix:16977	1.9e-16	44.4
Taphrina_deformans:1155	1.9e-16	44.4
Trichothecium_ovalisporum:18722	1.9e-16	44.4
Trichothecium_sympodiale:6954	1.9e-16	44.4
Pichia_nakasei:5984	1.9e-16	44.3
Aureobasidium_namibiae:12008	1.9e-16	44.4
Cladophialophora_immunda:44142	1.9e-16	44.4
Exophiala_calicioides:11653	1.9e-16	44.4
Fonsecaea_nubica:38699	1.9e-16	44.4
Hymenoscyphus_linearis:11258	1.9e-16	44.4
Ogataea_zsoltii:5822	1.9e-16	44.4
Baudoinia_panamericana:23467	1.9e-16	44.4
Fusarium_nygamai:35495	1.9e-16	44.4
Meliniomyces_variabilis:9453	1.9e-16	44.4
Trichoderma_parareesei:37306	1.9e-16	44.4
Aspergillus_udagawae:12464	1.9e-16	44.4
Ceratocystis_cacaofunesta:4478	1.9e-16	44.4
Cyphellophora_europaea:22461	1.9e-16	44.4
Peltaster_fructicola:7628	1.9e-16	44.4
Botryosphaeria_dothidea:50210	1.9e-16	44.4
Fonsecaea_erecta:2951	1.9e-16	44.4
Microbotryum_violaceum:6005	1.9e-16	44.4
Aspergillus_vadensis:17804	1.9e-16	44.4
Exophiala_oligosperma:907	1.9e-16	44.4
Kluyveromyces_aestuarii:4598	1.9e-16	44.4
Glarea_lozoyensis:2114	1.9e-16	44.3
Penicillium_paxilli:26782	1.9e-16	44.4
Calonectria_leucothoes:49285	1.9e-16	44.4
Sporothrix_pallida:15095	1.9e-16	44.4
Diddensiella_caesifluorescens:4933	1.9e-16	44.3
Cladophialophora_immunda:2829	1.9e-16	44.4
Teunomyces_gatunensis:8843	1.9e-16	44.4
Trichoderma_koningiopsis:33002	1.9e-16	44.4
Auricularia_auriculajudae:55251	1.9e-16	44.4
Auricularia_heimuer:4843	1.9e-16	44.4
Calonectria_leucothoes:72747	1.9e-16	44.4
Curvularia_sp._IFB-Z10:12344	1.9e-16	44.4
Lecanicillium_psalliotae:34409	1.9e-16	44.4
Neoscytalidium_dimidiatum:18400	1.9e-16	44.4
Talaromyces_purpureogenus:29356	1.9e-16	44.3
Aspergillus_piperis:23127	1.9e-16	44.3
Penicillium_chrysogenum:15938	1.9e-16	44.4
Penicillium_rubens:11557	1.9e-16	44.4
Penicillium_sp._HKF2:27044	1.9e-16	44.4
Penicillium_sp._MA_6040:22631	1.9e-16	44.4
Aspergillus_awamori:1207	1.9e-16	44.4
Aspergillus_kawachii:10717	1.9e-16	44.4
Aspergillus_indologenus:30059	1.9e-16	44.4
Aspergillus_japonicus:27975	1.9e-16	44.4
Aspergillus_violaceofuscus:4195	1.9e-16	44.4
Meliniomyces_bicolor:27501	1.9e-16	44.4
Colletotrichum_orchidophilum:28113	1.9e-16	44.3
Ustilago_maydis:23849	1.9e-16	44.4
Penicillium_arizonense:31769	1.9e-16	44.3
Aspergillus_sp._MA_6037:6603	1.9e-16	44.4
Cutaneotrichosporon_arboriformis:34487	1.9e-16	44.4
Dioszegia_aurantiaca:5725	1.9e-16	44.4
Escovopsis_sp._Ae720:47329	1.9e-16	44.4
Escovopsis_sp._Ae733:19781	1.9e-16	44.4
Fusarium_praegraminearum:9928	1.9e-16	44.4
Kluyveromyces_dobzhanskii:7048	1.9e-16	44.4
Nannizzia_gypsea:14088	1.9e-16	44.4
Ogataea_zsoltii:8844	1.9e-16	44.4
Acidomyces_richmondensis:22815	2e-16	44.3
Aspergillus_niger:26967	2e-16	44.3
Barnettozyma_pratensis:1063	2e-16	44.3
Botrytis_cinerea:22119	2e-16	44.3
Candida_tropicalis:1582	2e-16	44.3
Cercospora_berteroae:17050	2e-16	44.3
Cercospora_beticola:562	2e-16	44.3
Colletotrichum_sansevieriae:5333	2e-16	44.3
Entomophthora_muscae:16652	2e-16	44.3
Exophiala_aquamarina:27591	2e-16	44.3
Fonsecaea_pedrosoi:10481	2e-16	44.3
Fusarium_azukicola:7540	2e-16	44.3
Kazachstania_intestinalis:6078	2e-16	44.3
Metarhizium_acridum:12974	2e-16	44.3
Metarhizium_acridum:37774	2e-16	44.3
Metschnikowia_dekortorum:10472	2e-16	44.3
Metschnikowia_mauinuiana:4951	2e-16	44.3
Nakazawaea_holstii:7746	2e-16	44.3
Paecilomyces_hepiali:37491	2e-16	44.3
Penicillium_occitanis:29063	2e-16	44.3
Penicillium_sclerotiorum:30169	2e-16	44.3
Phaeotremella_fagi:11863	2e-16	44.3
Phaffomyces_antillensis:1905	2e-16	44.3
Phialophora_americana:30425	2e-16	44.3
Piptocephalis_cylindrospora:11118	2e-16	44.3
Preussia_sp._BSL10:17472	2e-16	44.3
Preussia_sp._BSL10:25914	2e-16	44.3
Priceomyces_carsonii:5323	2e-16	44.3
Pseudogymnoascus_sp._BL308:10038	2e-16	44.3
Pyrenophora_seminiperda:16973	2e-16	44.3
Rasamsonia_emersonii:11180	2e-16	44.3
Stagonospora_sp._SRC1lsM3a:35354	2e-16	44.3
Talaromyces_borbonicus:16821	2e-16	44.3
Taphrina_wiesneri:8467	2e-16	44.3
Thermothelomyces_thermophila:25434	2e-16	44.3
Zasmidium_angulare:28768	2e-16	44.3
Aspergillus_versicolor:31807	2e-16	44.3
Calonectria_pseudonaviculata:30256	2e-16	44.3
Cantharellus_lutescens:17624	2e-16	44.3
Cercospora_zeina:15307	2e-16	44.3
Ciona_intestinalis_cds:9134	2e-16	44.3
Colletotrichum_godetiae:8452	2e-16	44.3
Fusarium_commune:8001	2e-16	44.3
Fusarium_fracticaudum:35284	2e-16	44.3
Fusarium_fujikuroi:26586	2e-16	44.3
Fusarium_mangiferae:11262	2e-16	44.3
Fusarium_nygamai:24142	2e-16	44.3
Fusarium_oxysporum:15333	2e-16	44.3
Fusarium_pininemorale:31735	2e-16	44.3
Fusarium_proliferatum:25713	2e-16	44.3
Fusarium_solani:49398	2e-16	44.3
Fusarium_sp._Na10:12901	2e-16	44.3
Fusarium_temperatum:38857	2e-16	44.3
Fusarium_verticillioides:32319	2e-16	44.3
Ilyonectria_mors-panacis:40626	2e-16	44.3
Metarhizium_majus:41134	2e-16	44.3
Nectria_haematococca:46242	2e-16	44.3
Ogataea_methanolica:6164	2e-16	44.3
Ogataea_naganishii:539	2e-16	44.3
Penicillium_capsulatum:18381	2e-16	44.3
Preussia_sp._BSL10:5769	2e-16	44.3
Verruconis_gallopava:18791	2e-16	44.3
Verticillium_zaregamsianum:12860	2e-16	44.3
Fusarium_udum:18290	2e-16	44.3
Candida_oregonensis:631	2e-16	44.3
Candida_orthopsilosis:3335	2e-16	44.3
Colletotrichum_musae:48574	2e-16	44.3
Talaromyces_islandicus:15837	2e-16	44.3
Umbilicaria_muehlenbergii:12625	2e-16	44.3
Bipolaris_sorokiniana:10434	2e-16	44.3
Epichloe_aotearoae:31341	2e-16	44.3
Fonsecaea_pedrosoi:42546	2e-16	44.3
Venturia_carpophila:11050	2e-16	44.3
Raffaelea_lauricola:45511	2e-16	44.3
Entomophthora_muscae:4573	2e-16	44.3
Ramichloridium_luteum:4540	2e-16	44.3
Ogataea_minuta:8217	2e-16	44.3
Saccharomyces_cerevisiae:3557	2e-16	44.3
Cantharellus_appalachiensis:73956	2e-16	44.3
Aspergillus_japonicus:35825	2e-16	44.3
Aspergillus_violaceofuscus:5866	2e-16	44.3
Penicillium_brasilianum:189	2e-16	44.3
Candida_incommunis:10768	2e-16	44.3
Exophiala_sideris:24322	2e-16	44.3
Pseudocercospora_pini-densiflorae:9048	2e-16	44.3
Exophiala_aquamarina:11434	2e-16	44.3
Macrophomina_phaseolina:35783	2e-16	44.3
Corallochytrium_limacisporum:25679	2e-16	44.3
Mus_musculus_cds:56605	2e-16	44.3
Sporisorium_iseilematisciliati:5706	2e-16	44.3
Talaromyces_cellulolyticus:3743	2e-16	44.3
Phoma_herbarum:32893	2e-16	44.3
Cyberlindnera_fabianii:360	2e-16	44.3
Raffaelea_ambrosiae:61666	2e-16	44.3
Xylaria_polymorpha:6953	2e-16	44.3
Pseudogymnoascus_sp._VKM_F-3557:22355	2e-16	44.3
Phlebia_centrifuga:22908	2e-16	44.3
Ceratocystiopsis_minuta:16415	2e-16	44.3
Apiotrichum_gamsii:4331	2e-16	44.3
Thielaviopsis_musarum:2797	2e-16	44.3
Aspergillus_wentii:23656	2e-16	44.3
Aspergillus_steynii:19679	2e-16	44.3
Candida_intermedia:9898	2e-16	44.3
Ilyonectria_mors-panacis:57829	2e-16	44.3
Lasallia_hispanica:48764	2e-16	44.3
Metarhizium_anisopliae:755	2e-16	44.3
Microsporum_canis:4253	2e-16	44.3
Mortierella_verticillata:26608	2e-16	44.3
Penicillium_sclerotiorum:28370	2e-16	44.3
Pseudogymnoascus_sp._VKM_F-4520_FW-2644:11009	2e-16	44.3
Tetrapisispora_namnaonensis:2897	2e-16	44.3
Alternaria_brassicicola:26899	2.1e-16	44.2
Aspergillus_lacticoffeatus:25654	2.1e-16	44.2
Aspergillus_niger:293	2.1e-16	44.2
Aspergillus_piperis:10410	2.1e-16	44.2
Aspergillus_pseudoterreus:35190	2.1e-16	44.2
Aspergillus_sclerotiicarbonarius:23054	2.1e-16	44.2
Aspergillus_turcosus:7392	2.1e-16	44.2
Byssochlamys_nivea:29963	2.1e-16	44.2
Cantharellus_lutescens:152950	2.1e-16	44.2
Cokeromyces_recurvatus:11676	2.1e-16	44.2
Colletotrichum_falcatum:54887	2.1e-16	44.2
Colletotrichum_higginsianum:36573	2.1e-16	44.2
Colletotrichum_incanum:13273	2.1e-16	44.2
Colletotrichum_tofieldiae:25844	2.1e-16	44.2
Cyberlindnera_mrakii:3864	2.1e-16	44.2
Diaporthe_ampelina:27800	2.1e-16	44.2
Diddensiella_caesifluorescens:1980	2.1e-16	44.2
Erythrobasidium_yunnanense:10392	2.1e-16	44.2
Fusarium_meridionale:17598	2.1e-16	44.2
Fusarium_pseudograminearum:12546	2.1e-16	44.2
Fusarium_solani:42518	2.1e-16	44.2
Fusarium_sp._FIESC_12:34690	2.1e-16	44.2
Glonium_stellatum:23194	2.1e-16	44.2
Hymenoscyphus_fraxineus:538	2.1e-16	44.2
Kodamaea_ohmeri:1676	2.1e-16	44.2
Komagataella_pastoris:3843	2.1e-16	44.2
Lipomyces_suomiensis:3735	2.1e-16	44.2
Metarhizium_album:33907	2.1e-16	44.2
Microcyclospora_pomicola:10543	2.1e-16	44.2
Mycosphaerella_arachidis:21330	2.1e-16	44.2
Myriosclerotinia_duriaeana:6667	2.1e-16	44.2
Neonectria_ditissima:49861	2.1e-16	44.2
Neoscytalidium_dimidiatum:54249	2.1e-16	44.2
Paraphaeosphaeria_sporulosa:28564	2.1e-16	44.2
Penicillium_citrinum:1106	2.1e-16	44.2
Phaeoacremonium_minimum:9065	2.1e-16	44.2
Phyllosticta_capitalensis:30451	2.1e-16	44.2
Verruconis_gallopava:26658	2.1e-16	44.2
Verticillium_nonalfalfae:37808	2.1e-16	44.2
Zymoseptoria_brevis:20834	2.1e-16	44.2
Fusarium_poae:11922	2.1e-16	44.2
Aspergillus_tanneri:572	2.1e-16	44.3
Aspergillus_tubingensis:27423	2.1e-16	44.3
Aspergillus_wentii:15905	2.1e-16	44.3
Citeromyces_hawaiiensis:9307	2.1e-16	44.3
Cladonia_uncialis:3749	2.1e-16	44.3
Epichloe_gansuensis:14055	2.1e-16	44.3
Lipomyces_arxii:3334	2.1e-16	44.3
Metarhizium_album:29182	2.1e-16	44.3
Microcyclospora_tardicrescens:7200	2.1e-16	44.3
Passalora_fulva:33683	2.1e-16	44.3
Penicillium_coprophilum:9121	2.1e-16	44.3
Rhodotorula_taiwanensis:3553	2.1e-16	44.3
Sclerotinia_glacialis:21788	2.1e-16	44.3
Strongylocentrotus_purpuratus_cds:39888	2.1e-16	44.3
Aspergillus_fumigatus:5875	2.1e-16	44.2
Bifiguratus_adelaidae:20766	2.1e-16	44.2
Candida_carpophila:6573	2.1e-16	44.2
Cantharellus_lutescens:45502	2.1e-16	44.2
Fusarium_sp._FIESC_28:20006	2.1e-16	44.2
Geotrichum_candidum:12296	2.1e-16	44.2
Herpotrichiellaceae_sp._UM238:12925	2.1e-16	44.2
Herpotrichiellaceae_sp._UM238:16653	2.1e-16	44.2
Metarhizium_rileyi:24726	2.1e-16	44.2
Neoscytalidium_dimidiatum:5123	2.1e-16	44.2
Pseudogymnoascus_sp._VKM_F-4518_FW-2643:37715	2.1e-16	44.2
Xylaria_polymorpha:1789	2.1e-16	44.2
Calonectria_pseudoreteaudii:23685	2.1e-16	44.3
Neurospora_terricola:4745	2.1e-16	44.3
Phaeomoniella_chlamydospora:16579	2.1e-16	44.3
Diplodia_scrobiculata:9001	2.1e-16	44.2
Fonsecaea_nubica:10561	2.1e-16	44.2
Fusarium_sporotrichioides:10407	2.1e-16	44.2
Parasitella_parasitica:31334	2.1e-16	44.2
Phialophora_verrucosa:6019	2.1e-16	44.2
Pseudocercospora_musae:36781	2.1e-16	44.2
Trichoderma_hamatum:11554	2.1e-16	44.3
Cryomyces_antarcticus:29748	2.1e-16	44.2
Emmonsia_sp._CAC-2015a:11221	2.1e-16	44.2
Fusarium_fujikuroi:13616	2.1e-16	44.2
Fusarium_oxysporum:14079	2.1e-16	44.2
Verticillium_tricorpus:30430	2.1e-16	44.2
Blastomyces_sp._MA-2018:15019	2.1e-16	44.3
Fusarium_mangiferae:18851	2.1e-16	44.3
Fusarium_proliferatum:19626	2.1e-16	44.3
Aspergillus_saccharolyticus:31444	2.1e-16	44.2
Erysiphe_necator:7844	2.1e-16	44.2
Pseudocercospora_pini-densiflorae:8549	2.1e-16	44.2
Penicilliopsis_zonata:30502	2.1e-16	44.3
Tricholoma_sp._MG99:36367	2.1e-16	44.3
Ceratocystis_eucalypticola:15471	2.1e-16	44.2
Ceratocystis_fimbriata:21195	2.1e-16	44.2
Ceratocystis_manginecans:23382	2.1e-16	44.2
Ceratocystis_platani:1645	2.1e-16	44.2
Ogataea_glucozyma:10719	2.1e-16	44.2
Pseudogymnoascus_sp._24MN13:5631	2.1e-16	44.2
Passalora_fulva:777	2.1e-16	44.2
Porodaedalea_pini:36562	2.1e-16	44.2
Zymoseptoria_pseudotritici:19941	2.1e-16	44.2
Zymoseptoria_tritici:20389	2.1e-16	44.2
Strigamia_maritima_cds:19116	2.1e-16	44.3
Cantharellus_appalachiensis:38505	2.1e-16	44.2
Cladonia_metacorallifera:20618	2.1e-16	44.2
Aspergillus_sclerotioniger:26965	2.1e-16	44.2
Cutaneotrichosporon_cutaneum:25947	2.1e-16	44.2
Aspergillus_sydowii:19707	2.1e-16	44.3
Aspergillus_ustus:2607	2.1e-16	44.3
Aureobasidium_subglaciale:12684	2.1e-16	44.2
Leptoxyphium_fumago:8475	2.1e-16	44.2
Clarireedia_homoeocarpa:39147	2.1e-16	44.2
Cyphellophora_europaea:35431	2.1e-16	44.2
Fonsecaea_multimorphosa:35192	2.1e-16	44.2
Cantharellus_lutescens:17684	2.1e-16	44.2
Aspergillus_aculeatus:30587	2.1e-16	44.2
Fusarium_langsethiae:21266	2.1e-16	44.2
Fusarium_azukicola:60099	2.1e-16	44.2
Cairneyella_variabilis:19497	2.1e-16	44.2
Phyllosticta_capitalensis:39432	2.1e-16	44.2
Quambalaria_eucalypti:42977	2.1e-16	44.3
Exserohilum_turcicum:45618	2.1e-16	44.3
Diaporthe_ampelina:70120	2.1e-16	44.2
Cercospora_zeina:12956	2.1e-16	44.2
Colletotrichum_musae:36053	2.1e-16	44.2
Dioszegia_crocea:16128	2.1e-16	44.2
Rhinocladiella_mackenziei:7171	2.1e-16	44.2
Talaromyces_pinophilus:10501	2.1e-16	44.2
Aspergillus_brunneoviolaceus:3055	2.1e-16	44.3
Aspergillus_cristatus:13214	2.1e-16	44.3
Botrytis_cinerea:5518	2.1e-16	44.3
Cladosporium_sphaerospermum:54283	2.1e-16	44.3
Diplodia_seriata:44556	2.1e-16	44.3
Ascoidea_asiatica:5859	2.2e-16	44.1
Citeromyces_siamensis:13940	2.2e-16	44.1
Colletotrichum_orbiculare:34001	2.2e-16	44.1
Cutaneotrichosporon_curvatum:22808	2.2e-16	44.1
Cutaneotrichosporon_oleaginosum:31062	2.2e-16	44.1
Diaporthe_helianthi:44336	2.2e-16	44.1
Epicoccum_nigrum:16689	2.2e-16	44.1
Fonsecaea_monophora:7485	2.2e-16	44.1
Fusarium_sp._FIESC_12:8355	2.2e-16	44.1
Metschnikowia_ipomoeae:5709	2.2e-16	44.1
Ophiocordyceps_unilateralis:35384	2.2e-16	44.1
Paraphoma_sp._B47-9:10678	2.2e-16	44.1
Trichoderma_arundinaceum:6879	2.2e-16	44.1
Trichoderma_brevicompactum:13756	2.2e-16	44.1
Xylaria_sp._MSU_SB201401:20232	2.2e-16	44.1
Candida_orba:2936	2.2e-16	44.1
Amauroascus_niger:16076	2.2e-16	44.2
Arthonia_radiata:8487	2.2e-16	44.2
Ascoidea_rubescens:1932	2.2e-16	44.2
Aspergillus_violaceofuscus:5526	2.2e-16	44.2
Calycina_herbarum:3608	2.2e-16	44.2
Candida_gotoi:4306	2.2e-16	44.2
Cantharellus_lutescens:99310	2.2e-16	44.2
Choanephora_cucurbitarum:1073	2.2e-16	44.2
Claviceps_fusiformis:3475	2.2e-16	44.2
Colletotrichum_acutatum:26362	2.2e-16	44.2
Colletotrichum_fioriniae:11152	2.2e-16	44.2
Colletotrichum_nymphaeae:19756	2.2e-16	44.2
Colletotrichum_salicis:15858	2.2e-16	44.2
Colletotrichum_simmondsii:54756	2.2e-16	44.2
Cordyceps_pruinosa:23115	2.2e-16	44.2
Cyphellophora_europaea:17217	2.2e-16	44.2
Fonsecaea_multimorphosa:32763	2.2e-16	44.2
Furculomyces_boomerangus:13830	2.2e-16	44.2
Fusarium_beomiforme:10692	2.2e-16	44.2
Fusarium_sambucinum:9193	2.2e-16	44.2
Hawksworthiomyces_lignivorus:25655	2.2e-16	44.2
Hirsutella_minnesotensis:28194	2.2e-16	44.2
Hirsutella_minnesotensis:28791	2.2e-16	44.2
Lecanicillium_sp._LEC01:2513	2.2e-16	44.2
Microbotryum_lychnidisdioicae:1193	2.2e-16	44.2
Morchella_eximia:69387	2.2e-16	44.2
Mycosphaerella_sp._PB-2012b:9031	2.2e-16	44.2
Mycosphaerelloides_madeirae:27745	2.2e-16	44.2
Nannizzia_gypsea:12087	2.2e-16	44.2
Octopus_bimaculoides_cds:746	2.2e-16	44.2
Penicillium_brasilianum:10607	2.2e-16	44.2
Pseudomicrostroma_glucosiphilum:13422	2.2e-16	44.2
Rutstroemia_sp._NJR-2017a_WRK4:34420	2.2e-16	44.2
Taphrina_flavorubra:4159	2.2e-16	44.2
Trichophyton_mentagrophytes:10411	2.2e-16	44.2
Trichosporon_asahii:30272	2.2e-16	44.2
Kuraishia_ogatae:1438	2.2e-16	44.1
Neoscytalidium_dimidiatum:47609	2.2e-16	44.1
Oidiodendron_maius:1434	2.2e-16	44.1
Phialophora_verrucosa:31054	2.2e-16	44.1
Raffaelea_quercivora:29794	2.2e-16	44.1
Acaromyces_ingoldii:15514	2.2e-16	44.2
Cercospora_canescens:29600	2.2e-16	44.2
Colletotrichum_simmondsii:15971	2.2e-16	44.2
Exophiala_sideris:2412	2.2e-16	44.2
Hysterium_pulicare:25666	2.2e-16	44.2
Leptoxyphium_fumago:8898	2.2e-16	44.2
Meliniomyces_variabilis:38182	2.2e-16	44.2
Memnoniella_echinata:1409	2.2e-16	44.2
Naumovozyma_dairenensis:6967	2.2e-16	44.2
Neolentinus_lepideus:10541	2.2e-16	44.2
Onygena_corvina:15695	2.2e-16	44.2
Penicillium_verrucosum:12923	2.2e-16	44.2
Polytolypa_hystricis:27082	2.2e-16	44.2
Stenocarpella_maydis:8812	2.2e-16	44.2
Zygoascus_meyerae:4573	2.2e-16	44.2
Exophiala_alcalophila:2757	2.2e-16	44.1
Saturnispora_serradocipensis:2911	2.2e-16	44.1
Tricholoma_sp._MG99:32683	2.2e-16	44.1
Dothistroma_septosporum:22927	2.2e-16	44.2
Pseudogymnoascus_sp._VKM_F-4514_FW-929:13209	2.2e-16	44.2
Pseudogymnoascus_sp._VKM_F-4516_FW-969:24298	2.2e-16	44.2
Ceratocystiopsis_brevicomis:34066	2.2e-16	44.1
Epichloe_amarillans:5790	2.2e-16	44.1
Candida_oregonensis:624	2.2e-16	44.2
Thielaviopsis_musarum:8947	2.2e-16	44.2
Venturia_pyrina:13630	2.2e-16	44.1
Wickerhamomyces_hampshirensis:3228	2.2e-16	44.1
Byssochlamys_sp._BYSS01:24689	2.2e-16	44.2
Rosellinia_necatrix:603	2.2e-16	44.2
Talaromyces_stipitatus:25341	2.2e-16	44.2
Diplodia_seriata:11109	2.2e-16	44.2
Metarhizium_anisopliae:32599	2.2e-16	44.1
Metarhizium_brunneum:45126	2.2e-16	44.1
Metarhizium_robertsii:2510	2.2e-16	44.1
Aspergillus_calidoustus:20726	2.2e-16	44.2
Aspergillus_carbonarius:1508	2.2e-16	44.2
Sporothrix_globosa:40123	2.2e-16	44.2
Byssochlamys_sp._BYSS01:10391	2.2e-16	44.2
Aspergillus_udagawae:6220	2.2e-16	44.2
Lecanicillium_psalliotae:33100	2.2e-16	44.2
Curvularia_sp._IFB-Z10:34434	2.2e-16	44.1
Venturia_pyrina:14454	2.2e-16	44.2
Penicillium_decumbens:24668	2.2e-16	44.1
Pezicula_radicicola:9189	2.2e-16	44.1
Emergomyces_pasteurianus:1873	2.2e-16	44.2
Sporothrix_insectorum:8191	2.2e-16	44.2
Stenocarpella_maydis:28392	2.2e-16	44.2
Fusarium_graminearum:3738	2.2e-16	44.2
Clarireedia_homoeocarpa:2083	2.2e-16	44.1
Fusarium_graminearum:3674	2.2e-16	44.2
Fusarium_meridionale:1657	2.2e-16	44.2
Cercospora_canescens:19162	2.2e-16	44.2
Byssochlamys_sp._AF001:954	2.2e-16	44.1
Exophiala_calicioides:31187	2.2e-16	44.1
Talaromyces_marneffei:15825	2.2e-16	44.1
Amauroascus_niger:39403	2.2e-16	44.2
Aspergillus_sclerotiicarbonarius:40923	2.2e-16	44.2
Aspergillus_sclerotioniger:32391	2.2e-16	44.2
Ceraceosorus_bombacis:37492	2.2e-16	44.2
Hanseniaspora_osmophila:4063	2.2e-16	44.2
Ophiostoma_piceae:5874	2.2e-16	44.2
Penicillium_polonicum:1151	2.2e-16	44.2
Raffaelea_quercivora:29061	2.2e-16	44.2
Scedosporium_apiospermum:5747	2.2e-16	44.2
Teunomyces_cretensis:10726	2.2e-16	44.2
Zancudomyces_culisetae:10929	2.2e-16	44.2
Acremonium_furcatum:36139	2.3e-16	44.1
Actinomucor_elegans:7200	2.3e-16	44.1
Ascochyta_rabiei:29621	2.3e-16	44.1
Aspergillus_carbonarius:24172	2.3e-16	44.1
Aspergillus_clavatus:24644	2.3e-16	44.1
Aspergillus_turcosus:25810	2.3e-16	44.1
Candida_ponderosae:8669	2.3e-16	44.1
Candida_sorboxylosa:1273	2.3e-16	44.1
Cercospora_sojina:10634	2.3e-16	44.1
Cercospora_sojina:59075	2.3e-16	44.1
Chrysosporium_queenslandicum:10466	2.3e-16	44.1
Claviceps_fusiformis:3349	2.3e-16	44.1
Colletotrichum_orbiculare:46407	2.3e-16	44.1
Cutaneotrichosporon_arboriformis:29677	2.3e-16	44.1
Dactylonectria_macrodidyma:30371	2.3e-16	44.1
Debaryomyces_fabryi:3701	2.3e-16	44.1
Diaporthe_longicolla:30003	2.3e-16	44.1
Exophiala_mesophila:9158	2.3e-16	44.1
Fonsecaea_erecta:32483	2.3e-16	44.1
Fonsecaea_monophora:11051	2.3e-16	44.1
Fusarium_graminearum:13500	2.3e-16	44.1
Fusarium_tricinctum:27918	2.3e-16	44.1
Hericium_coralloides:52612	2.3e-16	44.1
Hypoxylon_pulicicidum:12500	2.3e-16	44.1
Lepidopterella_palustris:33316	2.3e-16	44.1
Lingula_anatina_cds:50901	2.3e-16	44.1
Metarhizium_brunneum:34068	2.3e-16	44.1
Metarhizium_robertsii:22031	2.3e-16	44.1
Metschnikowia_drakensbergensis:11114	2.3e-16	44.1
Microcyclospora_pomicola:4288	2.3e-16	44.1
Morchella_eximia:41292	2.3e-16	44.1
Mus_musculus_cds:41098	2.3e-16	44.1
Mycosphaerella_eumusae:8487	2.3e-16	44.1
Mycosphaerelloides_madeirae:11021	2.3e-16	44.1
Penicillium_nordicum:12952	2.3e-16	44.1
Penicillium_verrucosum:12876	2.3e-16	44.1
Podospora_anserina:37813	2.3e-16	44.1
Pseudocercospora_musae:20503	2.3e-16	44.1
Pseudogymnoascus_sp._VKM_F-4518_FW-2643:4299	2.3e-16	44.1
Reticulascus_tulasneorum:38755	2.3e-16	44.1
Saturnispora_silvae:5266	2.3e-16	44.1
Scedosporium_dehoogii:19599	2.3e-16	44.1
Scedosporium_dehoogii:34440	2.3e-16	44.1
Talaromyces_piceae:25760	2.3e-16	44.1
Talaromyces_verruculosus:19843	2.3e-16	44.1
Trichophyton_benhamiae:15976	2.3e-16	44.1
Trichophyton_equinum:20086	2.3e-16	44.1
Trichosporon_faecale:17151	2.3e-16	44.1
Ustilago_tritici:19606	2.3e-16	44.1
Verticillium_albo-atrum:16799	2.3e-16	44.1
Wickerhamomyces_hampshirensis:3755	2.3e-16	44.1
Candida_auris:550	2.3e-16	44.1
Eutypa_lata:24425	2.3e-16	44.1
Ascocoryne_sarcoides:4025	2.3e-16	44.1
Barnettozyma_californica:367	2.3e-16	44.1
Candida_boidinii:945	2.3e-16	44.1
Colletotrichum_sp._JS-367:37745	2.3e-16	44.1
Cordyceps_sp._RAO-2017:36721	2.3e-16	44.1
Fonsecaea_multimorphosa:5794	2.3e-16	44.1
Fonsecaea_multimorphosa:7048	2.3e-16	44.1
Groenewaldozyma_salmanticensis:5671	2.3e-16	44.1
Podospora_anserina:30517	2.3e-16	44.1
Rutstroemia_sydowiana:37700	2.3e-16	44.1
Scheffersomyces_stipitis:7066	2.3e-16	44.1
Stagonosporopsis_tanaceti:34674	2.3e-16	44.1
Zancudomyces_culisetae:3080	2.3e-16	44.1
Blastobotrys_nivea:12443	2.3e-16	44.1
Cyberlindnera_americana:5665	2.3e-16	44.1
Fonsecaea_pedrosoi:2545	2.3e-16	44.1
Kalmanozyma_brasiliensis:492	2.3e-16	44.1
Memnoniella_echinata:848	2.3e-16	44.1
Pseudocercospora_fijiensis:11401	2.3e-16	44.1
Schizophyllum_commune:57500	2.3e-16	44.1
Annulohypoxylon_stygium:16408	2.3e-16	44.1
Metschnikowia_bowlesiae:459	2.3e-16	44.1
Metschnikowia_dekortorum:381	2.3e-16	44.1
Ochroconis_constricta:33383	2.3e-16	44.1
Rhodotorula_kratochvilovae:53916	2.3e-16	44.1
Ustilago_xerochloae:11910	2.3e-16	44.1
Byssochlamys_spectabilis:2431	2.3e-16	44.1
Hawksworthiomyces_lignivorus:7958	2.3e-16	44.1
Phoma_herbarum:23731	2.3e-16	44.1
Aspergillus_versicolor:14877	2.3e-16	44.1
Botryosphaeria_dothidea:3724	2.3e-16	44.1
Pseudohalonectria_lignicola:36811	2.3e-16	44.1
Saccharomyces_arboricola:3409	2.3e-16	44.1
Gymnopus_luxurians:6097	2.3e-16	44.1
Coniochaeta_ligniaria:20157	2.3e-16	44.1
Phialophora_verrucosa:33619	2.3e-16	44.1
Colletotrichum_gloeosporioides:17020	2.3e-16	44.1
Pseudomassariella_vexata:21649	2.3e-16	44.1
Talaromyces_marneffei:2404	2.3e-16	44.1
Aspergillus_carbonarius:20469	2.3e-16	44.1
Microsporum_canis:19889	2.3e-16	44.1
Phaeoacremonium_minimum:28474	2.3e-16	44.1
Talaromyces_stipitatus:14382	2.3e-16	44.1
Sporothrix_pallida:19529	2.3e-16	44.1
Articulospora_tetracladia:16423	2.3e-16	44.1
Aspergillus_piperis:33745	2.3e-16	44.1
Cutaneotrichosporon_dermatis:2256	2.3e-16	44.1
Ustilago_vetiveriae:15392	2.3e-16	44.1
Fusarium_circinatum:36831	2.3e-16	44.1
Calocera_viscosa:26003	2.3e-16	44.1
Cryptococcus_sp._JCM_24511:4486	2.3e-16	44.1
Cutaneotrichosporon_mucoides:54729	2.3e-16	44.1
Dioszegia_crocea:16154	2.3e-16	44.1
Escovopsis_sp._Ae724:13132	2.3e-16	44.1
Fusarium_fracticaudum:26206	2.3e-16	44.1
Lachancea_cidri:60	2.3e-16	44.1
Penicillium_nordicum:5788	2.3e-16	44.1
Stagonospora_sp._SRC1lsM3a:20214	2.3e-16	44.1
Apiotrichum_montevideense:35272	2.4e-16	44
Candida_wancherniae:6743	2.4e-16	44
Cantharellus_lutescens:127228	2.4e-16	44
Colletotrichum_lentis:48300	2.4e-16	44
Epichloe_gansuensis:8348	2.4e-16	44
Fusarium_praegraminearum:1165	2.4e-16	44
Glarea_lozoyensis:27107	2.4e-16	44
Glonium_stellatum:18482	2.4e-16	44
Hirsutella_minnesotensis:27774	2.4e-16	44
Ilyonectria_destructans:5605	2.4e-16	44
Lipomyces_kononenkoae:8118	2.4e-16	44
Moniliella_sp._wahieum:43106	2.4e-16	44
Nigrograna_mackinnonii:1779	2.4e-16	44
Nothophaeocryptopus_gaeumannii:11401	2.4e-16	44
Penicillium_coprophilum:6873	2.4e-16	44
Sarocladium_oryzae:7685	2.4e-16	44
Smittium_angustum:14692	2.4e-16	44
Sphaerulina_musiva:12366	2.4e-16	44
Strigamia_maritima_cds:4313	2.4e-16	44
Aspergillus_homomorphus:2268	2.4e-16	44.1
Aureobasidium_pullulans:8792	2.4e-16	44.1
Calonectria_pseudoreteaudii:62376	2.4e-16	44.1
Ceratocystis_cacaofunesta:4	2.4e-16	44.1
Cercospora_zeina:3391	2.4e-16	44.1
Cladophialophora_immunda:50466	2.4e-16	44.1
Cyberlindnera_petersonii:5458	2.4e-16	44.1
Fusarium_solani:23803	2.4e-16	44.1
Fusarium_sp._JS1030:40020	2.4e-16	44.1
Naganishia_albida:29517	2.4e-16	44.1
Neurospora_sublineolata:32893	2.4e-16	44.1
Penicillium_occitanis:31592	2.4e-16	44.1
Sarocladium_strictum:14292	2.4e-16	44.1
Syncephalastrum_racemosum:28717	2.4e-16	44.1
Verticillium_alfalfae:38493	2.4e-16	44.1
Verticillium_nonalfalfae:32279	2.4e-16	44.1
Candida_stellimalicola:9148	2.4e-16	44
Fusarium_agapanthi:11990	2.4e-16	44
Fusarium_avenaceum:15225	2.4e-16	44
Fusarium_brasiliense:30100	2.4e-16	44
Saccharomycopsis_capsularis:3226	2.4e-16	44
Spathaspora_arborariae:3771	2.4e-16	44
Trichoderma_koningii:38428	2.4e-16	44
Trichoderma_longibrachiatum:9576	2.4e-16	44
Trichothecium_roseum:33571	2.4e-16	44
Fusarium_azukicola:65213	2.4e-16	44.1
Hymenoscyphus_linearis:7009	2.4e-16	44.1
Ophiocordyceps_sp._camponoti-saundersi:33476	2.4e-16	44.1
Pseudogymnoascus_sp._VKM_F-4514_FW-929:15268	2.4e-16	44.1
Acremonium_furcatum:949	2.4e-16	44
Aspergillus_wentii:26181	2.4e-16	44
Cyberlindnera_saturnus:2866	2.4e-16	44
Graphilbum_fragrans:15551	2.4e-16	44
Penicillium_janthinellum:23602	2.4e-16	44.1
Dentipellis_sp._KUC8613:43889	2.4e-16	44
Hymenoscyphus_repandus:5126	2.4e-16	44
Nectria_haematococca:3211	2.4e-16	44
Ustilago_cynodontis:20737	2.4e-16	44.1
Aspergillus_sp._Z5:1539	2.4e-16	44
Torulaspora_pretoriensis:994	2.4e-16	44
Metarhizium_guizhouense:34697	2.4e-16	44.1
Verticillium_nonalfalfae:44	2.4e-16	44
Metarhizium_robertsii:35062	2.4e-16	44
Sporothrix_pallida:14585	2.4e-16	44.1
Eutypa_lata:34372	2.4e-16	44
Beauveria_bassiana:24967	2.4e-16	44
Colletotrichum_sansevieriae:51799	2.4e-16	44
Monascus_ruber:21200	2.4e-16	44
Pyrenophora_seminiperda:339	2.4e-16	44
Preussia_sp._BSL10:34355	2.4e-16	44.1
Cordyceps_confragosa:26624	2.4e-16	44
Clohesyomyces_aquaticus:42283	2.4e-16	44
Cyberlindnera_jadinii:5264	2.4e-16	44
Epichloe_amarillans:7215	2.4e-16	44
Epichloe_baconii:4107	2.4e-16	44
Penicillium_antarcticum:9883	2.4e-16	44
Candida_rhagii:2280	2.4e-16	44
Aspergillus_welwitschiae:25869	2.4e-16	44.1
Baudoinia_panamericana:3059	2.4e-16	44.1
Linderina_pennispora:32308	2.4e-16	44.1
Pseudomicrostroma_glucosiphilum:3444	2.4e-16	44.1
Aciculosporium_take:22173	2.5e-16	44
Alternaria_consortialis:27871	2.5e-16	44
Aspergillus_aculeatus:1	2.5e-16	44
Aspergillus_campestris:25663	2.5e-16	44
Aspergillus_piperis:15546	2.5e-16	44
Aspergillus_uvarum:29001	2.5e-16	44
Candida_montana:2733	2.5e-16	44
Ceratocystis_eucalypticola:19642	2.5e-16	44
Ceratocystis_fimbriata:18770	2.5e-16	44
Ceratocystis_manginecans:10405	2.5e-16	44
Ceratocystis_platani:14445	2.5e-16	44
Cladophialophora_bantiana:30989	2.5e-16	44
Cladosporium_sp._SL-16:2790	2.5e-16	44
Coleophoma_cylindrospora:18459	2.5e-16	44
Colletotrichum_nymphaeae:22497	2.5e-16	44
Colletotrichum_sublineola:45160	2.5e-16	44
Dactylonectria_macrodidyma:30333	2.5e-16	44
Diaporthe_ampelina:33192	2.5e-16	44
Exophiala_alcalophila:32817	2.5e-16	44
Fusarium_asiaticum:3714	2.5e-16	44
Fusarium_asiaticum:11366	2.5e-16	44
Fusarium_culmorum:20020	2.5e-16	44
Fusarium_graminearum:27712	2.5e-16	44
Fusarium_meridionale:1441	2.5e-16	44
Fusarium_pseudograminearum:10999	2.5e-16	44
Fusarium_sp._FIESC_28:11257	2.5e-16	44
Geosmithia_flava:1027	2.5e-16	44
Lingula_anatina_cds:18392	2.5e-16	44
Macrophomina_phaseolina:18329	2.5e-16	44
Macrophomina_phaseolina:38676	2.5e-16	44
Metschnikowia_continentalis:4903	2.5e-16	44
Metschnikowia_santaceciliae:5358	2.5e-16	44
Mucor_racemosus:18542	2.5e-16	44
Nectria_haematococca:29987	2.5e-16	44
Nectria_sp._B-13:47386	2.5e-16	44
Neurospora_sublineolata:28202	2.5e-16	44
Nothophaeocryptopus_gaeumannii:20038	2.5e-16	44
Ogataea_parapolymorpha:7519	2.5e-16	44
Phaeoacremonium_minimum:34973	2.5e-16	44
Phaffomyces_thermotolerans:1573	2.5e-16	44
Piloderma_croceum:28897	2.5e-16	44
Pseudozyma_hubeiensis:20882	2.5e-16	44
Raffaelea_lauricola:36955	2.5e-16	44
Saccharomycopsis_malanga:7381	2.5e-16	44
Sphaerulina_populicola:73	2.5e-16	44
Talaromyces_amestolkiae:17984	2.5e-16	44
Trigonopsis_variabilis:192	2.5e-16	44
Aspergillus_neoniger:25650	2.5e-16	44
Aspergillus_niger:6480	2.5e-16	44
Balansia_obtecta:10034	2.5e-16	44
Cercospora_beticola:15700	2.5e-16	44
Cercospora_cf._sigesbeckiae:23552	2.5e-16	44
Clavaria_fumosa:47044	2.5e-16	44
Claviceps_purpurea:1051	2.5e-16	44
Fusarium_cuneirostrum:52138	2.5e-16	44
Fusarium_phaseoli:51634	2.5e-16	44
Huntiella_decipiens:6505	2.5e-16	44
Kalmanozyma_brasiliensis:12666	2.5e-16	44
Kluyveromyces_marxianus:4462	2.5e-16	44
Microcyclosporella_mali:18500	2.5e-16	44
Talaromyces_adpressus:25400	2.5e-16	44
Venturia_effusa:30968	2.5e-16	44
Zancudomyces_culisetae:13803	2.5e-16	44
Apiotrichum_gracile:33179	2.5e-16	44
Aspergillus_aculeatinus:26485	2.5e-16	44
Pestalotiopsis_fici:49700	2.5e-16	44
Yarrowia_keelungensis:8855	2.5e-16	44
Raffaelea_ambrosiae:65111	2.5e-16	44
Acaulopage_tetraceros:2914	2.5e-16	44
Aspergillus_sydowii:1149	2.5e-16	44
Trichoderma_hamatum:18250	2.5e-16	44
Cladonia_uncialis:1530	2.5e-16	44
Exophiala_alcalophila:1315	2.5e-16	44
Aspergillus_ibericus:29469	2.5e-16	44
Umbilicaria_pustulata:569	2.5e-16	44
Torulaspora_delbrueckii:2346	2.5e-16	44
Eremothecium_gossypii:1206	2.5e-16	44
Sporothrix_pallida:27909	2.5e-16	44
Cordyceps_cicadae:15542	2.5e-16	44
Peltaster_fructicola:8656	2.5e-16	44
Exophiala_calicioides:24143	2.5e-16	44
Spathaspora_passalidarum:859	2.5e-16	44
Symbiotaphrina_buchneri:28491	2.5e-16	44
Dothistroma_septosporum:9001	2.5e-16	44
Pseudogymnoascus_sp._VKM_F-103:10912	2.5e-16	44
Fusarium_sporotrichioides:11197	2.5e-16	44
Fibularhizoctonia_sp._CBS_109695:97933	2.5e-16	44
Fusarium_culmorum:7496	2.5e-16	44
Fusarium_sp._FSSC_6:4780	2.5e-16	44
Gamarada_debralockiae:35195	2.5e-16	44
Juglanconis_sp._DMW523:17057	2.5e-16	44
Metschnikowia_similis:16437	2.5e-16	44
Penicillium_camemberti:5526	2.5e-16	44
Thielaviopsis_musarum:21550	2.5e-16	44
Acremonium_furcatum:47194	2.6e-16	43.9
Aquanectria_penicillioides:38096	2.6e-16	43.9
Aspergillus_nidulans:525	2.6e-16	43.9
Aspergillus_piperis:528	2.6e-16	43.9
Aspergillus_pseudoterreus:6837	2.6e-16	43.9
Candida_gorgasii:5231	2.6e-16	43.9
Candida_hispaniensis:2508	2.6e-16	43.9
Cantharellus_lutescens:23682	2.6e-16	43.9
Cenococcum_geophilum:35776	2.6e-16	43.9
Cercospora_berteroae:9394	2.6e-16	43.9
Citeromyces_matritensis:4803	2.6e-16	43.9
Cladophialophora_psammophila:36840	2.6e-16	43.9
Clonostachys_rosea:45184	2.6e-16	43.9
Debaryomyces_subglobosus:5445	2.6e-16	43.9
Dothistroma_septosporum:18228	2.6e-16	43.9
Evernia_prunastri:49	2.6e-16	43.9
Exophiala_aquamarina:22061	2.6e-16	43.9
Helicocarpus_griseus:26363	2.6e-16	43.9
Hymenoscyphus_salicellus:13521	2.6e-16	43.9
Metschnikowia_drakensbergensis:5836	2.6e-16	43.9
Metschnikowia_matae_var._maris:10087	2.6e-16	43.9
Metschnikowia_matae_var._matae:2465	2.6e-16	43.9
Metschnikowia_proteae:11456	2.6e-16	43.9
Mortierella_alpina:22697	2.6e-16	43.9
Naematelia_encephala:8689	2.6e-16	43.9
Nakazawaea_holstii:1611	2.6e-16	43.9
Neolentinus_lepideus:13751	2.6e-16	43.9
Ochroconis_constricta:13798	2.6e-16	43.9
Penicillium_capsulatum:1596	2.6e-16	43.9
Pichia_norvegensis:2679	2.6e-16	43.9
Raffaelea_quercus-mongolicae:31598	2.6e-16	43.9
Ramichloridium_luteum:6872	2.6e-16	43.9
Rhynchosporium_agropyri:2133	2.6e-16	43.9
Rhynchosporium_commune:20244	2.6e-16	43.9
Rhynchosporium_secalis:23559	2.6e-16	43.9
Saccharomyces_paradoxus:24	2.6e-16	43.9
Sanghuangporus_baumii:12975	2.6e-16	43.9
Sporisorium_scitamineum:6063	2.6e-16	43.9
Trichoderma_gamsii:24846	2.6e-16	43.9
Trichothecium_sympodiale:16050	2.6e-16	43.9
Xylaria_longipes:3142	2.6e-16	43.9
Zymoseptoria_brevis:46750	2.6e-16	43.9
Eutypa_lata:28557	2.6e-16	44
Calonectria_pseudoreteaudii:59325	2.6e-16	43.9
Elsinoe_australis:16879	2.6e-16	43.9
Histoplasma_capsulatum:22716	2.6e-16	43.9
Marssonina_brunnea:27984	2.6e-16	43.9
Marssonina_coronariae:18058	2.6e-16	43.9
Penicillium_occitanis:9469	2.6e-16	43.9
Raffaelea_quercus-mongolicae:22477	2.6e-16	43.9
Schizosaccharomyces_pombe:1454	2.6e-16	43.9
Stereum_hirsutum:1017	2.6e-16	43.9
Talaromyces_cellulolyticus:2847	2.6e-16	43.9
Talaromyces_pinophilus:29158	2.6e-16	43.9
Umbelopsis_isabellina:9667	2.6e-16	43.9
Ogataea_minuta:2116	2.6e-16	43.9
Nakataea_oryzae:46307	2.6e-16	44
Balansia_obtecta:13107	2.6e-16	43.9
Basidiobolus_meristosporus:464	2.6e-16	43.9
Cercospora_canescens:28778	2.6e-16	43.9
Daphnia_pulex_cds:19004	2.6e-16	43.9
Fusarium_circinatum:42039	2.6e-16	43.9
Lecanosticta_acicola:36987	2.6e-16	43.9
Magnaporthe_sp._MG05:35822	2.6e-16	43.9
Magnaporthe_sp._MG08:34994	2.6e-16	43.9
Mucor_circinelloides:17114	2.6e-16	43.9
Nectria_sp._B-13:52045	2.6e-16	43.9
Xylaria_sp._MSU_SB201401:4932	2.6e-16	43.9
Scedosporium_boydii:43416	2.6e-16	43.9
Helotiales_sp._F229:25773	2.6e-16	43.9
Ceratocystiopsis_minuta:32581	2.6e-16	43.9
Exophiala_calicioides:37260	2.6e-16	43.9
Helotiales_sp._F229:38628	2.6e-16	43.9
Talaromyces_verruculosus:30895	2.6e-16	43.9
Bipolaris_cookei:24678	2.6e-16	43.9
Colletotrichum_lentis:35219	2.6e-16	43.9
Cyberlindnera_xylosilytica:3152	2.6e-16	43.9
Auricularia_subglabra:4878	2.6e-16	43.9
Hericium_coralloides:14099	2.6e-16	43.9
Penicillium_subrubescens:27315	2.6e-16	44
Mycosphaerelloides_madeirae:18555	2.6e-16	43.9
Evernia_prunastri:3608	2.6e-16	43.9
Cladophialophora_carrionii:6024	2.6e-16	43.9
Colletotrichum_coccodes:58976	2.6e-16	43.9
Fonsecaea_erecta:27702	2.6e-16	43.9
Fusarium_beomiforme:6267	2.6e-16	43.9
Pseudogymnoascus_sp._05NY08:27383	2.6e-16	43.9
Shiraia_sp._slf14:13967	2.6e-16	43.9
Trichoderma_koningiopsis:14716	2.6e-16	43.9
Fusarium_sporotrichioides:22654	2.7e-16	43.8
Monilinia_polystroma:17427	2.7e-16	43.8
Aspergillus_uvarum:12260	2.7e-16	43.9
Baudoinia_panamericana:16965	2.7e-16	43.9
Beauveria_pseudobassiana:28175	2.7e-16	43.9
Bipolaris_maydis:5195	2.7e-16	43.9
Cercospora_beticola:26055	2.7e-16	43.9
Clohesyomyces_aquaticus:15977	2.7e-16	43.9
Clohesyomyces_aquaticus:41941	2.7e-16	43.9
Colletotrichum_falcatum:4055	2.7e-16	43.9
Colletotrichum_incanum:3848	2.7e-16	43.9
Colletotrichum_lindemuthianum:42204	2.7e-16	43.9
Colletotrichum_orchidophilum:4588	2.7e-16	43.9
Cyberlindnera_misumaiensis:8389	2.7e-16	43.9
Exophiala_mesophila:18979	2.7e-16	43.9
Fusarium_sp._FIESC_28:20893	2.7e-16	43.9
Fusarium_sp._FSSC_6:38801	2.7e-16	43.9
Irpex_lacteus:6433	2.7e-16	43.9
Kalmanozyma_brasiliensis:24088	2.7e-16	43.9
Lipomyces_arxii:16528	2.7e-16	43.9
Magnaporthe_grisea:19477	2.7e-16	43.9
Magnaporthe_sp._MG03:42008	2.7e-16	43.9
Magnaporthe_sp._MG05:15350	2.7e-16	43.9
Magnaporthe_sp._MG07:26698	2.7e-16	43.9
Magnaporthe_sp._MG08:35113	2.7e-16	43.9
Magnaporthe_sp._MG12:37965	2.7e-16	43.9
Metarhizium_guizhouense:34889	2.7e-16	43.9
Nakataea_oryzae:50758	2.7e-16	43.9
Neonectria_ditissima:53289	2.7e-16	43.9
Pascua_guehoae:33274	2.7e-16	43.9
Penicillium_flavigenum:6915	2.7e-16	43.9
Penicillium_italicum:7885	2.7e-16	43.9
Penicillium_solitum:10093	2.7e-16	43.9
Penicillium_verrucosum:9342	2.7e-16	43.9
Priceomyces_medius:3273	2.7e-16	43.9
Pseudocercospora_musae:5511	2.7e-16	43.9
Pseudomicrostroma_glucosiphilum:8425	2.7e-16	43.9
Rhizoclosmatium_globosum:38494	2.7e-16	43.9
Sarocladium_oryzae:37438	2.7e-16	43.9
Saturnispora_hagleri:2838	2.7e-16	43.9
Sporisorium_iseilematisciliati:19122	2.7e-16	43.9
Trichosporon_faecale:40862	2.7e-16	43.9
Verticillium_dahliae:39810	2.7e-16	43.9
Hymenoscyphus_repandus:24800	2.7e-16	43.8
Periconia_macrospinosa:6958	2.7e-16	43.8
Aspergillus_fijiensis:3159	2.7e-16	43.9
Candida_albicans:4141	2.7e-16	43.9
Cladophialophora_psammophila:36369	2.7e-16	43.9
Colletotrichum_incanum:35052	2.7e-16	43.9
Cutaneotrichosporon_arboriformis:29328	2.7e-16	43.9
Lepidopterella_palustris:13272	2.7e-16	43.9
Metarhizium_brunneum:9337	2.7e-16	43.9
Ophiocordyceps_sp._camponoti-saundersi:25069	2.7e-16	43.9
Phialophora_americana:28812	2.7e-16	43.9
Talaromyces_adpressus:25642	2.7e-16	43.9
Vanrija_humicola:42470	2.7e-16	43.9
Yarrowia_keelungensis:3536	2.7e-16	43.9
Rasamsonia_emersonii:20040	2.7e-16	43.8
Ambrosiella_xylebori:12842	2.7e-16	43.9
Pestalotiopsis_fici:35524	2.7e-16	43.9
Ramularia_endophylla:12430	2.7e-16	43.8
Colletotrichum_musae:28124	2.7e-16	43.9
Trichoderma_asperellum:16122	2.7e-16	43.9
Apophysomyces_elegans:17032	2.7e-16	43.8
Aspergillus_lacticoffeatus:30807	2.7e-16	43.9
Aspergillus_niger:25671	2.7e-16	43.9
Aspergillus_phoenicis:1488	2.7e-16	43.9
Valsa_mali:21947	2.7e-16	43.9
Ogataea_kodamae:2575	2.7e-16	43.9
Tremella_fuciformis:12892	2.7e-16	43.9
Trigonopsis_vinaria:407	2.7e-16	43.8
Aspergillus_parasiticus:17304	2.7e-16	43.9
Aureobasidium_sp._FSWF8-4:32765	2.7e-16	43.9
Fusarium_virguliforme:62441	2.7e-16	43.9
Aspergillus_novofumigatus:8071	2.7e-16	43.8
Umbilicaria_muehlenbergii:24978	2.7e-16	43.9
Hypoxylon_pulicicidum:15935	2.7e-16	43.8
Aureobasidium_melanogenum:27207	2.7e-16	43.9
Penicillium_freii:16452	2.7e-16	43.9
Penicillium_sclerotiorum:21711	2.7e-16	43.9
Aspergillus_persii:29119	2.7e-16	43.9
Diaporthe_ampelina:3335	2.7e-16	43.8
Fusarium_sambucinum:22362	2.7e-16	43.8
Botryosphaeria_dothidea:40598	2.7e-16	43.9
Citeromyces_siamensis:15218	2.7e-16	43.9
Coemansia_reversa:938	2.7e-16	43.9
Hypoxylon_pulicicidum:13620	2.7e-16	43.9
Madurella_mycetomatis:6171	2.7e-16	43.9
Meira_miltonrushii:10198	2.7e-16	43.9
Meira_miltonrushii:12467	2.7e-16	43.9
Moniliella_sp._wahieum:119591	2.7e-16	43.9
Monilinia_fructicola:3669	2.7e-16	43.9
Saccharomyces_mikatae:6581	2.7e-16	43.9
Talaromyces_verruculosus:21132	2.7e-16	43.9
Alloascoidea_hylecoeti:171	2.8e-16	43.8
Aspergillus_nidulans:270	2.8e-16	43.8
Aspergillus_novofumigatus:779	2.8e-16	43.8
Aspergillus_versicolor:20300	2.8e-16	43.8
Austropuccinia_psidii:276297	2.8e-16	43.8
Barnettozyma_salicaria:4439	2.8e-16	43.8
Baudoinia_panamericana:4520	2.8e-16	43.8
Bipolaris_victoriae:9015	2.8e-16	43.8
Bipolaris_zeicola:34307	2.8e-16	43.8
Candida_sojae:2630	2.8e-16	43.8
Cercospora_zeina:13955	2.8e-16	43.8
Cladonia_uncialis:10141	2.8e-16	43.8
Cladophialophora_bantiana:2984	2.8e-16	43.8
Coccidioides_posadasii:58	2.8e-16	43.8
Colletotrichum_orbiculare:20168	2.8e-16	43.8
Cyberlindnera_xylosilytica:16867	2.8e-16	43.8
Dactylonectria_macrodidyma:27678	2.8e-16	43.8
Eurotiomycetes_sp.:16973	2.8e-16	43.8
Exophiala_mesophila:26702	2.8e-16	43.8
Exophiala_sideris:2397	2.8e-16	43.8
Exutisphaerella_laricina:21710	2.8e-16	43.8
Fusarium_culmorum:29840	2.8e-16	43.8
Fusarium_langsethiae:29570	2.8e-16	43.8
Fusarium_sporotrichioides:11520	2.8e-16	43.8
Herpotrichiellaceae_sp._UM238:25933	2.8e-16	43.8
Ilyonectria_destructans:48710	2.8e-16	43.8
Kregervanrija_delftensis:6003	2.8e-16	43.8
Microsporum_canis:18366	2.8e-16	43.8
Mycosphaerelloides_madeirae:37359	2.8e-16	43.8
Neonectria_hederae:40595	2.8e-16	43.8
Ogataea_polymorpha:2170	2.8e-16	43.8
Ogataea_ramenticola:3883	2.8e-16	43.8
Penicillium_freii:24095	2.8e-16	43.8
Phialophora_attae:2700	2.8e-16	43.8
Priceomyces_castillae:1111	2.8e-16	43.8
Raffaelea_albimanens:516	2.8e-16	43.8
Saturnispora_saitoi:372	2.8e-16	43.8
Zymoseptoria_passerinii:11226	2.8e-16	43.8
Blastobotrys_adeninivorans:2328	2.8e-16	43.8
Blastobotrys_muscicola:5684	2.8e-16	43.8
Dothistroma_pini:20379	2.8e-16	43.8
Metarhizium_rileyi:27102	2.8e-16	43.8
Morchella_eximia:65563	2.8e-16	43.8
Morchella_eximia:69394	2.8e-16	43.8
Oidiodendron_maius:1450	2.8e-16	43.8
Sporothrix_brasiliensis:10078	2.8e-16	43.8
Sporothrix_pallida:39901	2.8e-16	43.8
Verruconis_gallopava:29017	2.8e-16	43.8
Corinectria_fuckeliana:11648	2.8e-16	43.8
Exophiala_xenobiotica:1062	2.8e-16	43.8
Fusarium_tucumaniae:5137	2.8e-16	43.8
Ophiocordyceps_sp._camponoti-leonardi:17875	2.8e-16	43.8
Sporisorium_reilianum:34240	2.8e-16	43.8
Tricholoma_bakamatsutake:82484	2.8e-16	43.8
Blastobotrys_muscicola:433	2.8e-16	43.8
Cordyceps_tenuipes:23931	2.8e-16	43.8
Cryptococcus_amylolentus:12352	2.8e-16	43.8
Paracoccidioides_brasiliensis:5859	2.8e-16	43.8
Aspergillus_sclerotiicarbonarius:20281	2.8e-16	43.8
Diaporthe_longicolla:43180	2.8e-16	43.8
Reticulascus_tulasneorum:6714	2.8e-16	43.8
Cyberlindnera_fabianii:1058	2.8e-16	43.8
Nectria_sp._B-13:12443	2.8e-16	43.8
Nectria_sp._B-13:12446	2.8e-16	43.8
Fonsecaea_monophora:40981	2.8e-16	43.8
Sporothrix_schenckii:7508	2.8e-16	43.8
Cetradonia_linearis:11552	2.8e-16	43.8
Exophiala_dermatitidis:19115	2.8e-16	43.8
Gymnopus_luxurians:18421	2.8e-16	43.8
Penicillium_expansum:25545	2.8e-16	43.8
Blastobotrys_nivea:13258	2.8e-16	43.8
Fusarium_beomiforme:15573	2.8e-16	43.8
Jaapia_argillacea:39024	2.8e-16	43.8
Huntiella_moniliformis:22345	2.8e-16	43.8
Yarrowia_deformans:12975	2.8e-16	43.8
Verticillium_tricorpus:47871	2.8e-16	43.8
Verticillium_isaacii:516	2.8e-16	43.8
Penicillium_subrubescens:3150	2.8e-16	43.8
Cordyceps_tenuipes:37654	2.8e-16	43.8
Cadophora_malorum:41247	2.8e-16	43.8
Cordyceps_fumosorosea:21886	2.8e-16	43.8
Fusarium_asiaticum:5706	2.8e-16	43.8
Fusarium_culmorum:2347	2.8e-16	43.8
Aspergillus_luchuensis:21056	2.8e-16	43.8
Pyrenophora_teres:11715	2.8e-16	43.8
Fusarium_sp._JS1030:9292	2.8e-16	43.8
Penicillium_roqueforti:9803	2.8e-16	43.8
Colletotrichum_musae:34018	2.8e-16	43.8
Debaryomyces_subglobosus:262	2.8e-16	43.8
Eurotiomycetes_sp.:15878	2.8e-16	43.8
Metarhizium_anisopliae:13999	2.8e-16	43.8
Metarhizium_majus:12915	2.8e-16	43.8
Metarhizium_majus:14274	2.8e-16	43.8
Rhinocladiella_mackenziei:16122	2.8e-16	43.8
Sporothrix_brasiliensis:4439	2.8e-16	43.8
Acaromyces_ingoldii:9354	2.9e-16	43.7
Aspergillus_neoellipticus:3957	2.9e-16	43.7
Cyberlindnera_saturnus:6386	2.9e-16	43.7
Leptosphaeria_biglobosa:5400	2.9e-16	43.7
Scheffersomyces_lignosus:812	2.9e-16	43.7
Smittium_megazygosporum:6557	2.9e-16	43.7
Trichoderma_asperellum:28369	2.9e-16	43.7
Alternaria_brassicicola:4420	2.9e-16	43.8
Catenaria_anguillulae:74484	2.9e-16	43.8
Cercospora_cf._sigesbeckiae:19822	2.9e-16	43.8
Cercospora_sojina:27723	2.9e-16	43.8
Cyberlindnera_mrakii:682	2.9e-16	43.8
Diaporthe_ampelina:60934	2.9e-16	43.8
Diplodia_corticola:28583	2.9e-16	43.8
Elaphomyces_granulatus:14924	2.9e-16	43.8
Epichloe_amarillans:5777	2.9e-16	43.8
Exserohilum_turcicum:24330	2.9e-16	43.8
Fomitopsis_rosea:12732	2.9e-16	43.8
Geosmithia_putterillii:19904	2.9e-16	43.8
Gongronella_sp._w5:68	2.9e-16	43.8
Huntiella_savannae:1240	2.9e-16	43.8
Hymenoscyphus_fructigenus:41788	2.9e-16	43.8
Hymenoscyphus_repandus:29100	2.9e-16	43.8
Komagataella_pastoris:2874	2.9e-16	43.8
Mycena_citricolor:43178	2.9e-16	43.8
Penicillium_biforme:3168	2.9e-16	43.8
Penicillium_fuscoglaucum:22743	2.9e-16	43.8
Periconia_macrospinosa:40096	2.9e-16	43.8
Pseudogymnoascus_sp._VKM_F-103:11752	2.9e-16	43.8
Pseudogymnoascus_verrucosus:5254	2.9e-16	43.8
Pseudopyrenochaeta_lycopersici:36772	2.9e-16	43.8
Pyrenophora_tritici-repentis:22939	2.9e-16	43.8
Ramalina_intermedia:5510	2.9e-16	43.8
Scedosporium_aurantiacum:27013	2.9e-16	43.8
Sporothrix_globosa:48850	2.9e-16	43.8
Sugiyamaella_lignohabitans:8874	2.9e-16	43.8
Talaromyces_stipitatus:26134	2.9e-16	43.8
Trichophyton_mentagrophytes:14215	2.9e-16	43.8
Ustilaginoidea_virens:35230	2.9e-16	43.8
Wickerhamiella_infanticola:276	2.9e-16	43.8
Yamadazyma_tenuis:5858	2.9e-16	43.8
Zasmidium_citri-griseum:1198	2.9e-16	43.8
Colletotrichum_fructicola:4192	2.9e-16	43.7
Malassezia_yamatoensis:1594	2.9e-16	43.7
Mortierella_alpina:1410	2.9e-16	43.7
Violaceomyces_palustris:29879	2.9e-16	43.7
Colletotrichum_graminicola:28211	2.9e-16	43.8
Corynespora_cassiicola:10052	2.9e-16	43.8
Diaporthe_aspalathi:30591	2.9e-16	43.8
Hawksworthiomyces_lignivorus:44625	2.9e-16	43.8
Lipomyces_doorenjongii:6803	2.9e-16	43.8
Penicillium_brasilianum:17433	2.9e-16	43.8
Rachicladosporium_sp._CCFEE_5018:20063	2.9e-16	43.8
Rachicladosporium_sp._CCFEE_5018:20064	2.9e-16	43.8
Rachicladosporium_sp._CCFEE_5018:20065	2.9e-16	43.8
Suhomyces_tanzawaensis:6037	2.9e-16	43.8
Aspergillus_clavatus:5243	2.9e-16	43.7
Ceratocystiopsis_brevicomis:14495	2.9e-16	43.7
Kloeckera_hatyaiensis:5750	2.9e-16	43.8
Pseudogymnoascus_sp._23342-1-I1:16056	2.9e-16	43.8
Colletotrichum_fioriniae:50096	2.9e-16	43.7
Botrytis_paeoniae:14071	2.9e-16	43.8
Endocarpon_pusillum:6815	2.9e-16	43.8
Daphnia_pulex_cds:18837	2.9e-16	43.8
Lyophyllum_decastes:18969	2.9e-16	43.8
Mus_musculus_cds:78330	2.9e-16	43.7
Hymenopellis_chiangmaiae:84548	2.9e-16	43.8
Raffaelea_quercivora:30100	2.9e-16	43.7
Sarocladium_strictum:30144	2.9e-16	43.8
Exophiala_calicioides:31372	2.9e-16	43.8
Cercospora_sojina:40792	2.9e-16	43.8
Exophiala_aquamarina:6130	2.9e-16	43.7
Cryphonectria_radicalis:41821	2.9e-16	43.8
Rhytidhysteron_rufulum:9878	2.9e-16	43.8
Curvularia_geniculata:19244	2.9e-16	43.8
Calycina_herbarum:15160	2.9e-16	43.8
Venturia_inaequalis:5829	2.9e-16	43.8
Geosmithia_putterillii:27314	2.9e-16	43.8
Aspergillus_aculeatinus:21888	2.9e-16	43.7
Fusarium_culmorum:2397	2.9e-16	43.8
Fusarium_praegraminearum:3451	2.9e-16	43.7
Blastomyces_parvus:20808	2.9e-16	43.8
Cairneyella_variabilis:42662	2.9e-16	43.8
Calonectria_naviculata:59769	2.9e-16	43.8
Mycosphaerella_sp._Ston1:10813	2.9e-16	43.8
Trichoderma_koningiopsis:31040	2.9e-16	43.8
Ambrosiozyma_monospora:4196	3e-16	43.7
Amorphotheca_resinae:431	3e-16	43.7
Anaeromyces_robustus:13769	3e-16	43.7
Aspergillus_homomorphus:9611	3e-16	43.7
Blastomyces_parvus:14812	3e-16	43.7
Candida_nivariensis:914	3e-16	43.7
Capitella_teleta_cds:40531	3e-16	43.7
Cladonia_uncialis:3758	3e-16	43.7
Epichloe_festucae:4407	3e-16	43.7
Fusarium_euwallaceae:34507	3e-16	43.7
Fusarium_udum:7790	3e-16	43.7
Glarea_lozoyensis:25048	3e-16	43.7
Huntiella_bhutanensis:23477	3e-16	43.7
Ichthyosporea_sp._XGB_2017a:23749	3e-16	43.7
Kockovaella_imperatae:13681	3e-16	43.7
Madurella_mycetomatis:39101	3e-16	43.7
Metarhizium_robertsii:35017	3e-16	43.7
Metschnikowia_hawaiiensis:10200	3e-16	43.7
Mucor_ambiguus:23812	3e-16	43.7
Mucor_irregularis:8233	3e-16	43.7
Ogataea_trehaloabstinens:6065	3e-16	43.7
Penicillium_chrysogenum:13342	3e-16	43.7
Penicillium_chrysogenum:21666	3e-16	43.7
Penicillium_paxilli:15355	3e-16	43.7
Penicillium_polonicum:23740	3e-16	43.7
Penicillium_rubens:23	3e-16	43.7
Penicillium_rubens:26744	3e-16	43.7
Penicillium_sp._HKF2:16789	3e-16	43.7
Penicillium_sp._HKF2:26998	3e-16	43.7
Penicillium_sp._MA_6040:5071	3e-16	43.7
Penicillium_sp._MA_6040:26431	3e-16	43.7
Phialophora_cf._hyalina_BP_5553:20365	3e-16	43.7
Priceomyces_carsonii:6366	3e-16	43.7
Pseudogymnoascus_sp._03VT05:16933	3e-16	43.7
Pseudogymnoascus_sp._VKM_F-3557:21703	3e-16	43.7
Pseudogymnoascus_sp._VKM_F-4519_FW-2642:33222	3e-16	43.7
Pseudozyma_tsukubaensis:6518	3e-16	43.7
Sphaerulina_musiva:17968	3e-16	43.7
Testicularia_cyperi:30031	3e-16	43.7
Ustilago_maydis:22923	3e-16	43.7
Vanrija_humicola:11557	3e-16	43.7
Yamadazyma_tenuis:2582	3e-16	43.7
Articulospora_tetracladia:17022	3e-16	43.7
Ascosphaera_apis:1641	3e-16	43.7
Calonectria_pseudoreteaudii:21152	3e-16	43.7
Cantharellus_appalachiensis:140839	3e-16	43.7
Cercospora_zeina:28565	3e-16	43.7
Colletotrichum_sansevieriae:8067	3e-16	43.7
Ilyonectria_destructans:51886	3e-16	43.7
Sphaerulina_musiva:35233	3e-16	43.7
Tetrapisispora_fleetii:3837	3e-16	43.7
Tolypocladium_sp._Sup5_PDA-1:3517	3e-16	43.7
Trichoderma_gamsii:21098	3e-16	43.7
Verticillium_zaregamsianum:8555	3e-16	43.7
Yarrowia_deformans:4920	3e-16	43.7
Aspergillus_pseudoterreus:30411	3e-16	43.7
Byssochlamys_spectabilis:13775	3e-16	43.7
Cercospora_canescens:14434	3e-16	43.7
Cladophialophora_bantiana:17983	3e-16	43.7
Exophiala_oligosperma:16586	3e-16	43.7
Herpotrichiellaceae_sp._UM238:5510	3e-16	43.7
Lasiodiplodia_theobromae:20328	3e-16	43.7
Escovopsis_sp._AC:29675	3e-16	43.7
Magnaporthe_sp._MG03:23542	3e-16	43.7
Magnaporthe_sp._MG07:5959	3e-16	43.7
Magnaporthe_sp._MG12:17037	3e-16	43.7
Saturnispora_mendoncae:314	3e-16	43.7
Cantharellus_cibarius:36178	3e-16	43.7
Cercospora_nicotianae:18569	3e-16	43.7
Metarhizium_brunneum:44799	3e-16	43.7
Cladophialophora_bantiana:759	3e-16	43.7
Acremonium_furcatum:14887	3e-16	43.7
Trichosporon_akiyoshidainum:33537	3e-16	43.7
Hypoxylon_sp._E7406B:21479	3e-16	43.7
Phialocephala_subalpina:28489	3e-16	43.7
Fusarium_sporotrichioides:14510	3e-16	43.7
Penicillium_oxalicum:14540	3e-16	43.7
Talaromyces_adpressus:26930	3e-16	43.7
Albophoma_yamanashiensis:36022	3e-16	43.7
Beauveria_bassiana:25315	3e-16	43.7
Tolypocladium_inflatum:54171	3e-16	43.7
Chrysoporthe_austroafricana:9977	3e-16	43.7
Chrysoporthe_deuterocubensis:2545	3e-16	43.7
Penicillium_biforme:25309	3e-16	43.7
Penicillium_camemberti:19945	3e-16	43.7
Aspergillus_glaucus:28732	3e-16	43.7
Cairneyella_variabilis:19005	3e-16	43.7
Chrysoporthe_cubensis:802	3e-16	43.7
Chrysoporthe_deuterocubensis:32284	3e-16	43.7
Kluyveromyces_dobzhanskii:1213	3e-16	43.7
Lachancea_kluyveri:135	3e-16	43.7
Meira_miltonrushii:4609	3e-16	43.7
Pseudogymnoascus_sp._VKM_F-4518_FW-2643:36334	3e-16	43.7
Trichoderma_hamatum:19093	3e-16	43.7
Aciculoconidium_aculeatum:8304	3.1e-16	43.6
Capronia_epimyces:16687	3.1e-16	43.6
Colletotrichum_chlorophyti:27326	3.1e-16	43.6
Fusarium_euwallaceae:25455	3.1e-16	43.6
Phialocephala_subalpina:62182	3.1e-16	43.6
Aspergillus_fijiensis:3037	3.1e-16	43.7
Aspergillus_saccharolyticus:3627	3.1e-16	43.7
Aspergillus_steynii:31579	3.1e-16	43.7
Aspergillus_tubingensis:33223	3.1e-16	43.7
Austropuccinia_psidii:194729	3.1e-16	43.7
Basidiobolus_meristosporus:8241	3.1e-16	43.7
Bipolaris_maydis:28153	3.1e-16	43.7
Cercospora_nicotianae:42793	3.1e-16	43.7
Ciona_intestinalis_cds:14737	3.1e-16	43.7
Cordyceps_brongniartii:26580	3.1e-16	43.7
Cutaneotrichosporon_cyanovorans:20427	3.1e-16	43.7
Cyberlindnera_suaveolens:3068	3.1e-16	43.7
Emergomyces_orientalis:27285	3.1e-16	43.7
Fonsecaea_erecta:3141	3.1e-16	43.7
Monilinia_fructicola:10904	3.1e-16	43.7
Penicillium_janthinellum:5295	3.1e-16	43.7
Phialocephala_scopiformis:27097	3.1e-16	43.7
Powellomyces_hirtus:14706	3.1e-16	43.7
Pseudogymnoascus_sp._WSF_3629:30720	3.1e-16	43.7
Pyrenochaeta_sp._DS3sAY3a:30157	3.1e-16	43.7
Yarrowia_deformans:9049	3.1e-16	43.7
Beverwykella_pulmonaria:8627	3.1e-16	43.7
Blastobotrys_mokoenaii:6899	3.1e-16	43.7
Cantharellus_lutescens:98530	3.1e-16	43.7
Capronia_epimyces:25585	3.1e-16	43.7
Coleophoma_cylindrospora:18619	3.1e-16	43.7
Colletotrichum_falcatum:61214	3.1e-16	43.7
Colletotrichum_fioriniae:6673	3.1e-16	43.7
Cordyceps_brongniartii:21843	3.1e-16	43.7
Fusarium_circinatum:22800	3.1e-16	43.7
Kurtzmaniella_cleridarum:5834	3.1e-16	43.7
Malassezia_dermatis:9834	3.1e-16	43.7
Phyllosticta_citricarpa:7820	3.1e-16	43.7
Pseudopyrenochaeta_lycopersici:49872	3.1e-16	43.7
Pseudozyma_tsukubaensis:1568	3.1e-16	43.7
Scytalidium_lignicola:21885	3.1e-16	43.7
Zymoseptoria_tritici:27015	3.1e-16	43.7
Aspergillus_luchuensis:14974	3.1e-16	43.7
Cutaneotrichosporon_cyanovorans:33412	3.1e-16	43.7
Ogataea_polymorpha:8309	3.1e-16	43.7
Torrubiella_hemipterigena:2851	3.1e-16	43.7
Ascochyta_rabiei:720	3.1e-16	43.7
Cryptococcus_gattii_VGIV:15846	3.1e-16	43.7
Trichoderma_reesei:26404	3.1e-16	43.7
Candida_golubevii:10312	3.1e-16	43.7
Gliomastix_tumulicola:34077	3.1e-16	43.7
Graphilbum_fragrans:47562	3.1e-16	43.7
Kuraishia_ogatae:469	3.1e-16	43.7
Exophiala_dermatitidis:15661	3.1e-16	43.7
Lanzia_echinophila:19073	3.1e-16	43.7
Scytalidium_lignicola:19078	3.1e-16	43.7
Talaromyces_purpureogenus:7695	3.1e-16	43.7
Lepidopterella_palustris:18755	3.1e-16	43.7
Aspergillus_calidoustus:29199	3.1e-16	43.7
Cokeromyces_recurvatus:3005	3.1e-16	43.6
Aspergillus_tanneri:1678	3.1e-16	43.7
Calonectria_leucothoes:58932	3.1e-16	43.7
Penicillium_nordicum:13027	3.1e-16	43.7
Talaromyces_amestolkiae:10741	3.1e-16	43.7
Aspergillus_awamori:24054	3.1e-16	43.7
Aspergillus_kawachii:14223	3.1e-16	43.7
Aspergillus_bombycis:20896	3.1e-16	43.7
Aspergillus_steynii:474	3.1e-16	43.6
Fusarium_commune:20190	3.1e-16	43.6
Aspergillus_phoenicis:28622	3.1e-16	43.7
Atkinsonella_hypoxylon:21671	3.1e-16	43.7
Diplodia_corticola:35955	3.1e-16	43.7
Fusarium_burgessii:3330	3.1e-16	43.7
Knufia_petricola:26730	3.1e-16	43.7
Myriosclerotinia_scirpicola:162	3.1e-16	43.7
Ophiocordyceps_unilateralis:28617	3.1e-16	43.7
Penicilliopsis_zonata:21182	3.1e-16	43.7
Rachicladosporium_sp._CCFEE_5018:631	3.1e-16	43.7
Smittium_megazygosporum:9249	3.1e-16	43.7
Taphrina_flavorubra:13343	3.1e-16	43.7
Aspergillus_niger:20619	3.2e-16	43.6
Basidiobolus_heterosporus:16139	3.2e-16	43.6
Bipolaris_cookei:12044	3.2e-16	43.6
Bipolaris_oryzae:19402	3.2e-16	43.6
Bipolaris_zeicola:19349	3.2e-16	43.6
Clavaria_fumosa:17982	3.2e-16	43.6
Clohesyomyces_aquaticus:5274	3.2e-16	43.6
Colletotrichum_gloeosporioides:7726	3.2e-16	43.6
Colletotrichum_musae:40026	3.2e-16	43.6
Cordyceps_fumosorosea:30179	3.2e-16	43.6
Corinectria_fuckeliana:45004	3.2e-16	43.6
Dentipellis_fragilis:24860	3.2e-16	43.6
Escovopsis_sp._TC:45060	3.2e-16	43.6
Gyalolechia_flavorubescens:23720	3.2e-16	43.6
Meira_miltonrushii:12423	3.2e-16	43.6
Metarhizium_acridum:36421	3.2e-16	43.6
Metarhizium_anisopliae:14865	3.2e-16	43.6
Metarhizium_guizhouense:38361	3.2e-16	43.6
Metarhizium_robertsii:15049	3.2e-16	43.6
Nothophaeocryptopus_gaeumannii:13326	3.2e-16	43.6
Ogataea_populialbae:2186	3.2e-16	43.6
Ophiostoma_ips:41168	3.2e-16	43.6
Penicilliopsis_zonata:21200	3.2e-16	43.6
Pseudopyrenochaeta_lycopersici:22041	3.2e-16	43.6
Ramularia_endophylla:4279	3.2e-16	43.6
Talaromyces_wortmannii:21240	3.2e-16	43.6
Thermomyces_lanuginosus:1335	3.2e-16	43.6
Trichophyton_verrucosum:19389	3.2e-16	43.6
Zasmidium_citri-griseum:29443	3.2e-16	43.6
Capitella_teleta_cds:34592	3.2e-16	43.6
Clavaria_fumosa:59318	3.2e-16	43.6
Cutaneotrichosporon_cutaneum:74344	3.2e-16	43.6
Debaryomyces_subglobosus:2666	3.2e-16	43.6
Elsinoe_australis:16401	3.2e-16	43.6
Lecanicillium_sp._MT-2017a:31886	3.2e-16	43.6
Lecanosticta_acicola:40155	3.2e-16	43.6
Metarhizium_robertsii:30644	3.2e-16	43.6
Mycosphaerella_sp._PB-2012b:15537	3.2e-16	43.6
Ochroconis_constricta:7546	3.2e-16	43.6
Ophiognomonia_clavigignenti-juglandacearum:1301	3.2e-16	43.6
Preussia_sp._BSL10:24323	3.2e-16	43.6
Ramichloridium_luteum:14257	3.2e-16	43.6
Scytalidium_lignicola:3598	3.2e-16	43.6
Sphaerulina_musiva:24783	3.2e-16	43.6
Trichoderma_gamsii:3558	3.2e-16	43.6
Aspergillus_fischeri:1675	3.2e-16	43.6
Colletotrichum_coccodes:40913	3.2e-16	43.6
Fusarium_sp._FSSC_6:1307	3.2e-16	43.6
Penicillium_sclerotiorum:26471	3.2e-16	43.6
Verticillium_longisporum:35236	3.2e-16	43.6
Wickerhamiella_versatilis:4621	3.2e-16	43.6
Blastobotrys_americana:1487	3.2e-16	43.6
Daldinia_eschscholtzii:18373	3.2e-16	43.6
Hymenoscyphus_fraxineus:20089	3.2e-16	43.6
Talaromyces_islandicus:19527	3.2e-16	43.6
Cutaneotrichosporon_cyanovorans:3512	3.2e-16	43.6
Colletotrichum_incanum:37764	3.2e-16	43.6
Colletotrichum_lindemuthianum:30878	3.2e-16	43.6
Pseudomassariella_vexata:1183	3.2e-16	43.6
Chrysosporium_queenslandicum:11681	3.2e-16	43.6
Exophiala_oligosperma:6425	3.2e-16	43.6
Sporopachydermia_lactativora:5393	3.2e-16	43.6
Fusarium_sp._JS1030:35854	3.2e-16	43.6
Pezicula_radicicola:32646	3.2e-16	43.6
Schizophyllum_commune:54111	3.2e-16	43.6
Yarrowia_keelungensis:6497	3.2e-16	43.6
Fusarium_longipes:24050	3.2e-16	43.6
Ixodes_scapularis_cds:5679	3.2e-16	43.6
Ochroconis_constricta:38835	3.2e-16	43.6
Calonectria_pseudoreteaudii:39993	3.2e-16	43.6
Geosmithia_flava:10092	3.2e-16	43.6
Penicillium_polonicum:10340	3.2e-16	43.6
Aspergillus_costaricaensis:31938	3.2e-16	43.6
Blastomyces_parvus:9162	3.2e-16	43.6
Botrytis_cinerea:11687	3.2e-16	43.6
Candida_montana:7329	3.2e-16	43.6
Diaporthe_helianthi:16069	3.2e-16	43.6
Exophiala_alcalophila:25262	3.2e-16	43.6
Lomentospora_prolificans:25292	3.2e-16	43.6
Penicillium_occitanis:11322	3.2e-16	43.6
Rachicladosporium_sp._CCFEE_5018:30981	3.2e-16	43.6
Raffaelea_quercivora:10509	3.2e-16	43.6
Talaromyces_cellulolyticus:27741	3.2e-16	43.6
Anaeromyces_robustus:9773	3.3e-16	43.6
Aspergillus_mulundensis:23512	3.3e-16	43.6
Aspergillus_neoniger:46	3.3e-16	43.6
Aspergillus_pseudoterreus:37563	3.3e-16	43.6
Aspergillus_sp._MA_6037:3475	3.3e-16	43.6
Aspergillus_taichungensis:15292	3.3e-16	43.6
Aspergillus_terreus:8801	3.3e-16	43.6
Aspergillus_udagawae:22907	3.3e-16	43.6
Bipolaris_sorokiniana:1934	3.3e-16	43.6
Cantharellus_lutescens:26388	3.3e-16	43.6
Cladophialophora_carrionii:12401	3.3e-16	43.6
Cladosporium_cladosporioides:8245	3.3e-16	43.6
Coleophoma_crateriformis:22987	3.3e-16	43.6
Hypocrella_siamensis:40654	3.3e-16	43.6
Kazachstania_naganishii:5689	3.3e-16	43.6
Lasiodiplodia_theobromae:35540	3.3e-16	43.6
Metschnikowia_kamakouana:4191	3.3e-16	43.6
Metschnikowia_shivogae:9210	3.3e-16	43.6
Microdochium_bolleyi:49545	3.3e-16	43.6
Nadsonia_fulvescens_var._elongata:1444	3.3e-16	43.6
Pichia_kudriavzevii:5902	3.3e-16	43.6
Pseudogymnoascus_destructans:34913	3.3e-16	43.6
Pyronema_omphalodes:13738	3.3e-16	43.6
Ramularia_collo-cygni:7935	3.3e-16	43.6
Rhodotorula_toruloides:17974	3.3e-16	43.6
Scheffersomyces_lignosus:4137	3.3e-16	43.6
Sporothrix_globosa:28530	3.3e-16	43.6
Stagonospora_sp._SRC1lsM3a:25023	3.3e-16	43.6
Suhomyces_tanzawaensis:6076	3.3e-16	43.6
Suhomyces_tanzawaensis:10273	3.3e-16	43.6
Trichoderma_brevicompactum:14965	3.3e-16	43.6
Trichophyton_tonsurans:9804	3.3e-16	43.6
Verticillium_klebahnii:36792	3.3e-16	43.6
Yarrowia_lipolytica:8725	3.3e-16	43.6
Zymoseptoria_pseudotritici:46596	3.3e-16	43.6
Amauroascus_mutatus:30140	3.3e-16	43.6
Aspergillus_fischeri:31262	3.3e-16	43.6
Aspergillus_pseudoterreus:33608	3.3e-16	43.6
Blastobotrys_raffinosifermentans:8995	3.3e-16	43.6
Byssochlamys_spectabilis:26040	3.3e-16	43.6
Cladophialophora_psammophila:12812	3.3e-16	43.6
Colletotrichum_acutatum:20084	3.3e-16	43.6
Fusarium_sp._JS1030:35986	3.3e-16	43.6
Geotrichum_candidum:15920	3.3e-16	43.6
Kazachstania_rosinii:637	3.3e-16	43.6
Talaromyces_wortmannii:27358	3.3e-16	43.6
Tilletia_caries:27812	3.3e-16	43.6
Fonsecaea_pedrosoi:15225	3.3e-16	43.6
Hirsutella_minnesotensis:45752	3.3e-16	43.6
Lachancea_fantastica_nom_nud:5712	3.3e-16	43.6
Blastobotrys_peoriensis:3498	3.3e-16	43.6
Exophiala_alcalophila:38239	3.3e-16	43.6
Lasallia_hispanica:19345	3.3e-16	43.6
Phialocephala_subalpina:25175	3.3e-16	43.6
Diplodia_scrobiculata:35880	3.3e-16	43.6
Ophiocordyceps_australis:32804	3.3e-16	43.6
Daldinia_sp._EC12:16470	3.3e-16	43.6
Geosmithia_morbida:7971	3.3e-16	43.6
Lecanosticta_acicola:13829	3.3e-16	43.6
Talaromyces_wortmannii:15804	3.3e-16	43.6
Colletotrichum_sublineola:5372	3.3e-16	43.6
Colletotrichum_truncatum:11992	3.3e-16	43.6
Stachybotrys_chartarum:47593	3.3e-16	43.6
Cantharellus_lutescens:206631	3.3e-16	43.6
Gaeumannomyces_tritici:25286	3.3e-16	43.6
Juglanconis_juglandina:33304	3.3e-16	43.6
Juglanconis_sp._DMW523:17461	3.3e-16	43.6
Candida_tammaniensis:1567	3.3e-16	43.6
Mucor_irregularis:12914	3.3e-16	43.6
Annulohypoxylon_stygium:5262	3.3e-16	43.6
Curvularia_lunata:4965	3.3e-16	43.6
Curvularia_papendorfii:2989	3.3e-16	43.6
Aspergillus_costaricaensis:10178	3.3e-16	43.6
Neurospora_africana:10920	3.3e-16	43.6
Tolypocladium_sp._Salcha_MEA-2:27050	3.3e-16	43.6
Pezoloma_ericae:30255	3.3e-16	43.6
Lipomyces_oligophaga:8944	3.3e-16	43.6
Aspergillus_bombycis:7347	3.3e-16	43.6
Candida_auris:6169	3.3e-16	43.6
Fonsecaea_erecta:9968	3.3e-16	43.6
Fonsecaea_nubica:38019	3.3e-16	43.6
Linderina_pennispora:170	3.3e-16	43.6
Linderina_pennispora:32209	3.3e-16	43.6
Penicillium_griseofulvum:5376	3.3e-16	43.6
Rutstroemia_sp._NJR-2017a_BBW:15503	3.3e-16	43.6
Xylaria_sp._MSU_SB201401:29346	3.3e-16	43.6
Aureobasidium_namibiae:437	3.4e-16	43.5
Bipolaris_maydis:5450	3.4e-16	43.5
Byssochlamys_sp._AF001:15010	3.4e-16	43.5
Cephaloascus_albidus:3646	3.4e-16	43.5
Ceratocystis_harringtonii:12603	3.4e-16	43.5
Citeromyces_siamensis:15452	3.4e-16	43.5
Cordyceps_tenuipes:4423	3.4e-16	43.5
Diaporthe_ampelina:17345	3.4e-16	43.5
Diaporthe_ampelina:64376	3.4e-16	43.5
Erysiphe_necator:538	3.4e-16	43.5
Exophiala_spinifera:34977	3.4e-16	43.5
Fusarium_sp._JS626:29613	3.4e-16	43.5
Hirsutella_minnesotensis:27217	3.4e-16	43.5
Meyerozyma_guilliermondii:8878	3.4e-16	43.5
Mucor_circinelloides:6959	3.4e-16	43.5
Naematelia_encephala:2634	3.4e-16	43.5
Penicillium_nordicum:8474	3.4e-16	43.5
Rhinocladiella_mackenziei:24029	3.4e-16	43.5
Rhodotorula_mucilaginosa:8600	3.4e-16	43.5
Rhodotorula_sp._CCFEE_5036:29924	3.4e-16	43.5
Zygoascus_ofunaensis:6293	3.4e-16	43.5
Irpex_lacteus:20602	3.4e-16	43.5
Capitella_teleta_cds:17852	3.4e-16	43.6
Chrysosporium_queenslandicum:1252	3.4e-16	43.6
Paraphoma_sp._B47-9:24166	3.4e-16	43.6
Parastagonospora_nodorum:4204	3.4e-16	43.6
Verticillium_longisporum:75291	3.4e-16	43.6
Cadophora_sp._DSE1049:53473	3.4e-16	43.5
Ciona_intestinalis_cds:18338	3.4e-16	43.5
Exophiala_mesophila:19248	3.4e-16	43.5
Fusarium_longipes:3893	3.4e-16	43.5
Lingula_anatina_cds:13588	3.4e-16	43.5
Madurella_mycetomatis:31276	3.4e-16	43.5
Nadsonia_fulvescens_var._elongata:747	3.4e-16	43.5
Penicillium_solitum:23355	3.4e-16	43.5
Pseudogymnoascus_sp._VKM_F-103:23140	3.4e-16	43.5
Scytalidium_lignicola:24806	3.4e-16	43.5
Cordyceps_militaris:38157	3.4e-16	43.6
Rhinocladiella_mackenziei:12183	3.4e-16	43.6
Cairneyella_variabilis:330	3.4e-16	43.5
Epichloe_sylvatica:4356	3.4e-16	43.5
Exutisphaerella_laricina:26784	3.4e-16	43.5
Rhytidhysteron_rufulum:8673	3.4e-16	43.6
Colletotrichum_nymphaeae:47860	3.4e-16	43.5
Ramalina_peruviana:12400	3.4e-16	43.5
Trichoderma_hamatum:32445	3.4e-16	43.5
Fonsecaea_monophora:35066	3.4e-16	43.5
Nigrograna_mackinnonii:45453	3.4e-16	43.5
Talaromyces_atroroseus:21807	3.4e-16	43.5
Verticillium_alfalfae:342	3.4e-16	43.5
Leptosphaeria_biglobosa:10082	3.4e-16	43.6
Sporothrix_insectorum:6126	3.4e-16	43.6
Colletotrichum_fructicola:69517	3.4e-16	43.5
Lachancea_quebecensis:3889	3.4e-16	43.5
Wickerhamomyces_ciferrii:1933	3.4e-16	43.5
Cladosporium_sp._SL-16:27307	3.4e-16	43.5
Talaromyces_verruculosus:30631	3.4e-16	43.5
Peterozyma_toletana:8156	3.4e-16	43.5
Peterozyma_toletana:8157	3.4e-16	43.5
Graphilbum_fragrans:4997	3.4e-16	43.6
Suillus_alpinus:21643	3.4e-16	43.6
Sporothrix_pallida:15200	3.4e-16	43.5
Stemphylium_lycopersici:20595	3.4e-16	43.5
Calonectria_leucothoes:4148	3.4e-16	43.5
Acremonium_furcatum:56640	3.4e-16	43.5
Aspergillus_sclerotiorum:14353	3.4e-16	43.5
Beauveria_rudraprayagi:18019	3.4e-16	43.5
Cercospora_nicotianae:22505	3.4e-16	43.5
Fusarium_fracticaudum:17367	3.4e-16	43.5
Ophiocordyceps_sinensis:19093	3.4e-16	43.5
Penicilliopsis_zonata:24239	3.4e-16	43.5
Scheffersomyces_stipitis:5487	3.4e-16	43.5
Candida_rhagii:1591	3.4e-16	43.5
Ambrosiozyma_vanderkliftii:2798	3.5e-16	43.5
Aspergillus_luchuensis:4816	3.5e-16	43.5
Candida_mycetangii:7487	3.5e-16	43.5
Cladophialophora_immunda:25509	3.5e-16	43.5
Clohesyomyces_aquaticus:45152	3.5e-16	43.5
Curvularia_papendorfii:32966	3.5e-16	43.5
Cyberlindnera_mrakii:1452	3.5e-16	43.5
Cyberlindnera_suaveolens:1793	3.5e-16	43.5
Cyphellophora_europaea:6775	3.5e-16	43.5
Dothistroma_septosporum:40333	3.5e-16	43.5
Elsinoe_australis:9353	3.5e-16	43.5
Fonsecaea_multimorphosa:18628	3.5e-16	43.5
Fusarium_praegraminearum:20366	3.5e-16	43.5
Juglanconis_oblonga:55223	3.5e-16	43.5
Kazachstania_intestinalis:6583	3.5e-16	43.5
Mortierella_alpina:27813	3.5e-16	43.5
Ogataea_pilisensis:4122	3.5e-16	43.5
Ophioceras_dolichostomum:23143	3.5e-16	43.5
Paecilomyces_hepiali:34070	3.5e-16	43.5
Penicillium_polonicum:1448	3.5e-16	43.5
Penicillium_polonicum:9759	3.5e-16	43.5
Pyrenochaeta_sp._UM_256:33055	3.5e-16	43.5
Pyrenochaeta_sp._UM_256:36371	3.5e-16	43.5
Saccharomycopsis_capsularis:11415	3.5e-16	43.5
Stenocarpella_maydis:22944	3.5e-16	43.5
Trichophyton_interdigitale:8644	3.5e-16	43.5
Verticillium_zaregamsianum:27324	3.5e-16	43.5
Xylaria_longipes:9928	3.5e-16	43.5
Eutypa_lata:24733	3.5e-16	43.5
Aureobasidium_namibiae:26151	3.5e-16	43.5
Cantharellus_lutescens:127185	3.5e-16	43.5
Cercospora_cf._sigesbeckiae:47287	3.5e-16	43.5
Colletotrichum_coccodes:15784	3.5e-16	43.5
Heterobasidion_annosum:32025	3.5e-16	43.5
Naumovozyma_castellii:2491	3.5e-16	43.5
Neofusicoccum_parvum:9704	3.5e-16	43.5
Pachysolen_tannophilus:3911	3.5e-16	43.5
Penicillium_roqueforti:12305	3.5e-16	43.5
Phialocephala_subalpina:11012	3.5e-16	43.5
Phialophora_americana:23720	3.5e-16	43.5
Sporothrix_brasiliensis:44040	3.5e-16	43.5
Trichoderma_koningiopsis:8905	3.5e-16	43.5
Zymoseptoria_ardabiliae:30552	3.5e-16	43.5
Cladonia_uncialis:3753	3.5e-16	43.5
Fonsecaea_multimorphosa:10437	3.5e-16	43.5
Octopus_bimaculoides_cds:17386	3.5e-16	43.5
Smittium_megazygosporum:1938	3.5e-16	43.5
Talaromyces_piceae:8087	3.5e-16	43.5
Calonectria_leucothoes:67165	3.5e-16	43.5
Lottia_gigantea_cds:22663	3.5e-16	43.5
Mucor_racemosus:30425	3.5e-16	43.5
Nectria_haematococca:47944	3.5e-16	43.5
Lyophyllum_shimeji:6395	3.5e-16	43.5
Raffaelea_ambrosiae:12637	3.5e-16	43.5
Takashimella_tepidaria:8475	3.5e-16	43.5
Grosmannia_clavigera:33381	3.5e-16	43.5
Uncinocarpus_reesii:2183	3.5e-16	43.5
Colletotrichum_musae:52281	3.5e-16	43.5
Byssochlamys_spectabilis:28484	3.5e-16	43.5
Cairneyella_variabilis:13235	3.5e-16	43.5
Lomentospora_prolificans:3956	3.5e-16	43.5
Talaromyces_pinophilus:8737	3.5e-16	43.5
Cladosporium_sp._SL-16:13927	3.5e-16	43.5
Exophiala_oligosperma:34238	3.5e-16	43.5
Cladosporium_sphaerospermum:16494	3.5e-16	43.5
Spizellomyces_sp._palustris:6361	3.5e-16	43.5
Cordyceps_tenuipes:2237	3.5e-16	43.5
Talaromyces_wortmannii:9932	3.5e-16	43.5
Hymenoscyphus_infarciens:4226	3.5e-16	43.5
Ambrosiozyma_philentoma:8391	3.5e-16	43.5
Aspergillus_piperis:25471	3.5e-16	43.5
Candida_sojae:5729	3.5e-16	43.5
Debaryomyces_prosopidis:6021	3.5e-16	43.5
Fibularhizoctonia_sp._CBS_109695:63144	3.5e-16	43.5
Glarea_lozoyensis:31181	3.5e-16	43.5
Mortierella_elongata:25647	3.5e-16	43.5
Penicillium_arizonense:23431	3.5e-16	43.5
Sporisorium_reilianum:5426	3.5e-16	43.5
Talaromyces_amestolkiae:9970	3.5e-16	43.5
Wickerhamomyces_hampshirensis:4044	3.5e-16	43.5
Articulospora_tetracladia:10257	3.6e-16	43.4
Aspergillus_costaricaensis:28616	3.6e-16	43.4
Byssochlamys_spectabilis:12029	3.6e-16	43.4
Chalaropsis_thielavioides:5748	3.6e-16	43.4
Colletotrichum_salicis:24653	3.6e-16	43.4
Escovopsis_sp._Ae724:41744	3.6e-16	43.4
Fusarium_solani:17113	3.6e-16	43.4
Metschnikowia_matae_var._maris:7314	3.6e-16	43.4
Sordaria_macrospora:33027	3.6e-16	43.4
Yamadazyma_philogaea:6777	3.6e-16	43.4
Aspergillus_hancockii:6314	3.6e-16	43.5
Aspergillus_japonicus:3701	3.6e-16	43.5
Aspergillus_persii:276	3.6e-16	43.5
Aspergillus_violaceofuscus:9484	3.6e-16	43.5
Cyberlindnera_suaveolens:4393	3.6e-16	43.5
Fusarium_sp._Na10:26499	3.6e-16	43.5
Hawksworthiomyces_lignivorus:26876	3.6e-16	43.5
Hirsutella_minnesotensis:15267	3.6e-16	43.5
Hymenoscyphus_infarciens:13442	3.6e-16	43.5
Macrophomina_phaseolina:36716	3.6e-16	43.5
Penicillium_expansum:24	3.6e-16	43.5
Penicillium_janthinellum:19954	3.6e-16	43.5
Thecaphora_thlaspeos:3675	3.6e-16	43.5
Trichoderma_hamatum:30978	3.6e-16	43.5
Ustilaginoidea_virens:10665	3.6e-16	43.5
Cercospora_cf._sigesbeckiae:46737	3.6e-16	43.4
Colletotrichum_orchidophilum:41260	3.6e-16	43.4
Fusarium_sp._JS1030:27041	3.6e-16	43.4
Juglanconis_juglandina:27785	3.6e-16	43.5
Phaffomyces_antillensis:6159	3.6e-16	43.5
Rhytidhysteron_rufulum:24160	3.6e-16	43.5
Xylaria_sp._MSU_SB201401:25566	3.6e-16	43.5
Colletotrichum_tofieldiae:53973	3.6e-16	43.4
Ogataea_ramenticola:2370	3.6e-16	43.5
Yarrowia_bubula:8381	3.6e-16	43.5
Ogataea_trehaloabstinens:4503	3.6e-16	43.5
Verticillium_longisporum:65604	3.6e-16	43.5
Gliomastix_tumulicola:20216	3.6e-16	43.5
Macrophomina_phaseolina:9357	3.6e-16	43.5
Talaromyces_atroroseus:13775	3.6e-16	43.5
Thielaviopsis_euricoi:28497	3.6e-16	43.5
Taphrina_populina:5468	3.6e-16	43.4
Fusarium_udum:36943	3.6e-16	43.4
Blastobotrys_serpentis:5369	3.6e-16	43.5
Aspergillus_fijiensis:6192	3.6e-16	43.5
Ixodes_scapularis_cds:13673	3.6e-16	43.5
Xylaria_sp._JS573:16529	3.6e-16	43.5
Meliniomyces_variabilis:51216	3.6e-16	43.4
Aspergillus_brunneoviolaceus:39851	3.6e-16	43.4
Zasmidium_citri-griseum:8203	3.6e-16	43.5
Ophiognomonia_clavigignenti-juglandacearum:45916	3.6e-16	43.5
Diplodia_seriata:21715	3.6e-16	43.4
Ascochyta_rabiei:32467	3.6e-16	43.4
Penicillium_freii:23003	3.6e-16	43.5
Aspergillus_wentii:26128	3.6e-16	43.5
Aspergillus_wentii:28587	3.6e-16	43.5
Kuraishia_molischiana:2533	3.6e-16	43.4
Aspergillus_uvarum:29007	3.6e-16	43.5
Cutaneotrichosporon_daszewskae:9294	3.6e-16	43.5
Raffaelea_ambrosiae:43034	3.6e-16	43.5
Aquanectria_penicillioides:3083	3.7e-16	43.4
Botrytis_cinerea:25443	3.7e-16	43.4
Botrytis_paeoniae:22912	3.7e-16	43.4
Byssochlamys_nivea:7611	3.7e-16	43.4
Diplodia_sapinea:38131	3.7e-16	43.4
Magnaporthe_sp._MG07:42695	3.7e-16	43.4
Penicillium_citrinum:14326	3.7e-16	43.4
Penicillium_vulpinum:1868	3.7e-16	43.4
Phialophora_cf._hyalina_BP_5553:400	3.7e-16	43.4
Punctularia_strigosozonata:1934	3.7e-16	43.4
Ramularia_endophylla:21668	3.7e-16	43.4
Talaromyces_verruculosus:31744	3.7e-16	43.4
Wickerhamomyces_ciferrii:2077	3.7e-16	43.4
Aspergillus_aculeatus:17749	3.7e-16	43.4
Colletotrichum_sp._JS-367:17675	3.7e-16	43.4
Diversispora_epigaea:139	3.7e-16	43.4
Dothistroma_pini:11841	3.7e-16	43.4
Elsinoe_australis:23794	3.7e-16	43.4
Fusarium_algeriense:33326	3.7e-16	43.4
Neonectria_punicea:8286	3.7e-16	43.4
Penicillium_arizonense:21228	3.7e-16	43.4
Pseudogymnoascus_verrucosus:18997	3.7e-16	43.4
Aspergillus_neoellipticus:11237	3.7e-16	43.4
Cladophialophora_immunda:43626	3.7e-16	43.4
Fusarium_commune:37648	3.7e-16	43.4
Leucoagaricus_sp._SymC.cos:28905	3.7e-16	43.4
Macrophomina_phaseolina:31165	3.7e-16	43.4
Microcyclospora_pomicola:25710	3.7e-16	43.4
Thielaviopsis_punctulata:15181	3.7e-16	43.4
Thielaviopsis_punctulata:26843	3.7e-16	43.4
Umbilicaria_muehlenbergii:21295	3.7e-16	43.4
Blastobotrys_adeninivorans:8314	3.7e-16	43.4
Cladophialophora_carrionii:4846	3.7e-16	43.4
Sporisorium_scitamineum:22095	3.7e-16	43.4
Trichosporon_akiyoshidainum:28933	3.7e-16	43.4
Epichloe_typhina:20672	3.7e-16	43.4
Juglanconis_juglandina:36898	3.7e-16	43.4
Morchella_eximia:56418	3.7e-16	43.4
Microcyclospora_tardicrescens:31548	3.7e-16	43.4
Aspergillus_sclerotiicarbonarius:3641	3.7e-16	43.4
Metarhizium_album:20240	3.7e-16	43.4
Rutstroemia_sp._NJR-2017a_BVV2:10295	3.7e-16	43.4
Cladophialophora_psammophila:24435	3.7e-16	43.4
Penicillium_antarcticum:15790	3.7e-16	43.4
Coniochaeta_ligniaria:11190	3.7e-16	43.4
Fusarium_sp._FIESC_12:13654	3.7e-16	43.4
Pseudogymnoascus_sp._VKM_F-4520_FW-2644:8501	3.7e-16	43.4
Exophiala_mesophila:13402	3.7e-16	43.4
Raffaelea_albimanens:12607	3.7e-16	43.4
Fusarium_asiaticum:27019	3.7e-16	43.4
Fusarium_fujikuroi:6698	3.7e-16	43.4
Ambrosiozyma_monospora:10690	3.7e-16	43.4
Aspergillus_brasiliensis:695	3.7e-16	43.4
Colletotrichum_coccodes:4553	3.7e-16	43.4
Malassezia_obtusa:5042	3.7e-16	43.4
Penicillium_freii:28720	3.7e-16	43.4
Talaromyces_adpressus:23854	3.7e-16	43.4
Alternaria_alternata:32849	3.8e-16	43.4
Apiotrichum_brassicae:24303	3.8e-16	43.4
Ascoidea_asiatica:717	3.8e-16	43.4
Aspergillus_ellipticus:37804	3.8e-16	43.4
Aspergillus_steynii:1215	3.8e-16	43.4
Candida_blattae:13252	3.8e-16	43.4
Cantharellus_lutescens:10212	3.8e-16	43.4
Ceratocystis_albifundus:1	3.8e-16	43.4
Clohesyomyces_aquaticus:10484	3.8e-16	43.4
Colletotrichum_falcatum:12272	3.8e-16	43.4
Colletotrichum_graminicola:45388	3.8e-16	43.4
Conidiobolus_coronatus:8792	3.8e-16	43.4
Exophiala_aquamarina:1621	3.8e-16	43.4
Fusarium_algeriense:4784	3.8e-16	43.4
Fusarium_commune:33899	3.8e-16	43.4
Geosmithia_putterillii:26250	3.8e-16	43.4
Kazachstania_martiniae:2198	3.8e-16	43.4
Kazachstania_siamensis:5879	3.8e-16	43.4
Metschnikowia_hibisci:5670	3.8e-16	43.4
Ogataea_populialbae:1820	3.8e-16	43.4
Penicillium_sp._MA_6036:19778	3.8e-16	43.4
Phanerochaete_chrysosporium:39930	3.8e-16	43.4
Sphaerulina_populicola:16919	3.8e-16	43.4
Suhomyces_emberorum:6741	3.8e-16	43.4
Taphrina_flavorubra:5219	3.8e-16	43.4
Trichoderma_atroviride:19547	3.8e-16	43.4
Vanderwaltozyma_polyspora:4668	3.8e-16	43.4
Aspergillus_calidoustus:21123	3.8e-16	43.4
Aspergillus_carbonarius:16806	3.8e-16	43.4
Aspergillus_saccharolyticus:17938	3.8e-16	43.4
Cephaloascus_albidus:2765	3.8e-16	43.4
Phanerochaete_carnosa:36368	3.8e-16	43.4
Taphrina_flavorubra:4181	3.8e-16	43.4
Aspergillus_sclerotioniger:6082	3.8e-16	43.4
Bipolaris_cookei:15670	3.8e-16	43.4
Blastobotrys_raffinosifermentans:10928	3.8e-16	43.4
Colletotrichum_graminicola:46099	3.8e-16	43.4
Microcyclosporella_mali:3186	3.8e-16	43.4
Stachybotrys_chlorohalonata:39180	3.8e-16	43.4
Juglanconis_oblonga:48186	3.8e-16	43.4
Exutisphaerella_laricina:10783	3.8e-16	43.4
Tolypocladium_sp._Sup5_PDA-1:55503	3.8e-16	43.4
Cryptococcus_gattii_VGIII:15012	3.8e-16	43.4
Quambalaria_eucalypti:16761	3.8e-16	43.4
Colletotrichum_fructicola:31160	3.8e-16	43.4
Colletotrichum_gloeosporioides:9597	3.8e-16	43.4
Colletotrichum_graminicola:37775	3.8e-16	43.4
Sporothrix_brasiliensis:34140	3.8e-16	43.4
Yarrowia_divulgata:8739	3.8e-16	43.4
Vanrija_humicola:14259	3.8e-16	43.4
Ciborinia_camelliae:2874	3.8e-16	43.4
Cladophialophora_psammophila:533	3.8e-16	43.4
Coleophoma_cylindrospora:24696	3.8e-16	43.4
Venturia_pyrina:12547	3.8e-16	43.4
Apiotrichum_laibachii:60372	3.9e-16	43.3
Aspergillus_vadensis:20770	3.9e-16	43.3
Aureobasidium_sp._FSWF8-4:3350	3.9e-16	43.3
Beauveria_rudraprayagi:34981	3.9e-16	43.3
Chaetomium_globosum:1536	3.9e-16	43.3
Cladonia_macilenta:2255	3.9e-16	43.3
Cryphonectria_radicalis:30979	3.9e-16	43.3
Diaporthe_longicolla:47740	3.9e-16	43.3
Fusarium_equiseti:9421	3.9e-16	43.3
Fusarium_pseudograminearum:26731	3.9e-16	43.3
Hanseniaspora_vineae:5613	3.9e-16	43.3
Huntiella_decipiens:12367	3.9e-16	43.3
Metarhizium_anisopliae:11863	3.9e-16	43.3
Puccinia_hordei:119741	3.9e-16	43.3
Trichoderma_guizhouense:24609	3.9e-16	43.3
Trichoderma_koningiopsis:5041	3.9e-16	43.3
Trichophyton_benhamiae:11461	3.9e-16	43.3
Ustilago_tritici:27475	3.9e-16	43.3
Eutypa_lata:17951	3.9e-16	43.3
Meira_nashicola:921	3.9e-16	43.3
Aspergillus_lentulus:390	3.9e-16	43.4
Byssochlamys_sp._BYSS01:3988	3.9e-16	43.4
Dothistroma_pini:3820	3.9e-16	43.4
Pseudogymnoascus_sp._WSF_3629:32650	3.9e-16	43.4
Debaryomyces_hansenii:7112	3.9e-16	43.3
Geosmithia_putterillii:35860	3.9e-16	43.3
Ilyonectria_mors-panacis:11085	3.9e-16	43.3
Kazachstania_kunashirensis:1562	3.9e-16	43.3
Neolentinus_lepideus:10439	3.9e-16	43.3
Pochonia_chlamydosporia:41463	3.9e-16	43.3
Wickerhamomyces_canadensis:5298	3.9e-16	43.3
Colletotrichum_godetiae:42907	3.9e-16	43.4
Priceomyces_carsonii:1829	3.9e-16	43.4
Smittium_culicis:4154	3.9e-16	43.4
Spathaspora_gorwiae:824	3.9e-16	43.4
Fusarium_temperatum:10206	3.9e-16	43.3
Ramalina_intermedia:463	3.9e-16	43.4
Paracoccidioides_brasiliensis:20818	3.9e-16	43.4
Fusarium_hostae:8123	3.9e-16	43.3
Grosmannia_penicillata:1870	3.9e-16	43.3
Penicillium_vulpinum:21989	3.9e-16	43.3
Magnaporthiopsis_rhizophila:20111	3.9e-16	43.4
Lepista_sordida:39900	3.9e-16	43.3
Citeromyces_siamensis:17422	3.9e-16	43.3
Trichosporon_inkin:33420	3.9e-16	43.3
Metarhizium_guizhouense:5670	3.9e-16	43.4
Pseudopyrenochaeta_lycopersici:49880	3.9e-16	43.4
Cantharellus_lutescens:99843	3.9e-16	43.3
Hawksworthiomyces_lignivorus:40815	3.9e-16	43.3
Juglanconis_oblonga:17968	3.9e-16	43.4
Xylaria_longipes:5328	3.9e-16	43.3
Citeromyces_siamensis:12129	3.9e-16	43.4
Aspergillus_sydowii:11255	3.9e-16	43.3
Colletotrichum_higginsianum:34183	3.9e-16	43.3
Aspergillus_nomius:19767	3.9e-16	43.3
Aspergillus_arachidicola:25877	3.9e-16	43.3
Aspergillus_saccharolyticus:7205	3.9e-16	43.3
Byssochlamys_sp._AF001:14618	3.9e-16	43.3
Fonsecaea_monophora:8452	3.9e-16	43.3
Hypoxylon_sp._CO27-5:9111	3.9e-16	43.3
Trichothecium_sympodiale:19889	3.9e-16	43.3
Aspergillus_campestris:31958	4e-16	43.3
Aureobasidium_melanogenum:25171	4e-16	43.3
Bipolaris_maydis:340	4e-16	43.3
Cercospora_berteroae:25082	4e-16	43.3
Dothistroma_pini:15297	4e-16	43.3
Epicoccum_sorghinum:34590	4e-16	43.3
Exophiala_calicioides:44022	4e-16	43.3
Fusarium_culmorum:3033	4e-16	43.3
Ixodes_scapularis_cds:9946	4e-16	43.3
Magnaporthiopsis_rhizophila:29992	4e-16	43.3
Neurospora_tetrasperma:31961	4e-16	43.3
Nigrograna_mackinnonii:18778	4e-16	43.3
Ogataea_methylivora:6374	4e-16	43.3
Pseudogymnoascus_sp._VKM_F-4519_FW-2642:911	4e-16	43.3
Pseudonectria_foliicola:3141	4e-16	43.3
Pseudopyrenochaeta_lycopersici:14772	4e-16	43.3
Pyronema_omphalodes:19988	4e-16	43.3
Spathaspora_hagerdaliae:1977	4e-16	43.3
Sporothrix_brasiliensis:13776	4e-16	43.3
Stagonosporopsis_tanaceti:17992	4e-16	43.3
Talaromyces_atroroseus:25337	4e-16	43.3
Thermoascus_crustaceus:21244	4e-16	43.3
Tortispora_ganteri:836	4e-16	43.3
Trichophyton_mentagrophytes:11968	4e-16	43.3
Eutypa_lata:17141	4e-16	43.3
Diaporthe_aspalathi:39749	4e-16	43.3
Exophiala_alcalophila:4514	4e-16	43.3
Penicillium_griseofulvum:14571	4e-16	43.3
Sporisorium_reilianum:22063	4e-16	43.3
Eutypa_lata:39298	4e-16	43.3
Candida_tammaniensis:5051	4e-16	43.3
Cercospora_sojina:47026	4e-16	43.3
Mucor_ambiguus:12690	4e-16	43.3
Ogataea_methanolica:1194	4e-16	43.3
Paraphaeosphaeria_sporulosa:28515	4e-16	43.3
Dactylellina_haptotyla:20058	4e-16	43.3
Talaromyces_wortmannii:33606	4e-16	43.3
Aspergillus_japonicus:36905	4e-16	43.3
Juglanconis_sp._DMW523:46348	4e-16	43.3
Pseudogymnoascus_sp._BL308:9293	4e-16	43.3
Talaromyces_amestolkiae:10797	4e-16	43.3
Verticillium_albo-atrum:29552	4e-16	43.3
Branchiostoma_lanceolatum_cds:58295	4e-16	43.3
Trichoderma_pleuroti:45106	4e-16	43.3
Aureobasidium_namibiae:17376	4e-16	43.3
Rhytidhysteron_rufulum:24308	4e-16	43.3
Hamiltosporidium_magnivora:2122	4e-16	43.3
Cutaneotrichosporon_curvatum:35545	4e-16	43.3
Cutaneotrichosporon_oleaginosum:20431	4e-16	43.3
Zygosaccharomyces_bisporus:4544	4e-16	43.3
Magnaporthe_sp._MG07:3019	4e-16	43.3
Pseudogymnoascus_sp._BL308:13296	4e-16	43.3
Metarhizium_anisopliae:18676	4e-16	43.3
Ogataea_minuta:5568	4e-16	43.3
Byssochlamys_nivea:13001	4e-16	43.3
Exophiala_alcalophila:1238	4e-16	43.3
Microcyclospora_pomicola:30144	4e-16	43.3
Talaromyces_borbonicus:16645	4e-16	43.3
Thermomyces_lanuginosus:15610	4e-16	43.3
Pseudocercospora_fijiensis:15836	4.1e-16	43.2
Aspergillus_fijiensis:20025	4.1e-16	43.3
Aureobasidium_subglaciale:21646	4.1e-16	43.3
Cladonia_uncialis:16187	4.1e-16	43.3
Cladophialophora_bantiana:3982	4.1e-16	43.3
Colletotrichum_sp._JS-367:49669	4.1e-16	43.3
Curvularia_geniculata:3965	4.1e-16	43.3
Diaporthe_ampelina:11410	4.1e-16	43.3
Diaporthe_ampelina:50143	4.1e-16	43.3
Diplodia_seriata:41773	4.1e-16	43.3
Drechmeria_coniospora:4091	4.1e-16	43.3
Eremothecium_cymbalariae:3831	4.1e-16	43.3
Exophiala_calicioides:24177	4.1e-16	43.3
Fusarium_tucumaniae:19958	4.1e-16	43.3
Malassezia_slooffiae:2778	4.1e-16	43.3
Malassezia_sympodialis:583	4.1e-16	43.3
Mortierella_alpina:1271	4.1e-16	43.3
Ogataea_pilisensis:1797	4.1e-16	43.3
Ophiognomonia_clavigignenti-juglandacearum:41746	4.1e-16	43.3
Peltaster_fructicola:14720	4.1e-16	43.3
Pseudocercospora_musae:4302	4.1e-16	43.3
Ramularia_collo-cygni:23978	4.1e-16	43.3
Sarocladium_oryzae:25400	4.1e-16	43.3
Sporopachydermia_lactativora:6094	4.1e-16	43.3
Wickerhamomyces_anomalus:4959	4.1e-16	43.3
Zasmidium_angulare:5235	4.1e-16	43.3
Zasmidium_angulare:19104	4.1e-16	43.3
Ogataea_pini:3541	4.1e-16	43.3
Aspergillus_wentii:23832	4.1e-16	43.3
Clavaria_fumosa:69137	4.1e-16	43.3
Fusarium_sp._JS626:943	4.1e-16	43.3
Gaeumannomyces_tritici:35495	4.1e-16	43.3
Ilyonectria_destructans:38981	4.1e-16	43.3
Kluyveromyces_marxianus:3829	4.1e-16	43.3
Lottia_gigantea_cds:12704	4.1e-16	43.3
Pseudogymnoascus_sp._04NY16:12581	4.1e-16	43.3
Pyrenochaeta_sp._DS3sAY3a:20898	4.1e-16	43.3
Raffaelea_ambrosiae:56919	4.1e-16	43.3
Aspergillus_fumigatus:2507	4.1e-16	43.3
Blastobotrys_adeninivorans:8436	4.1e-16	43.3
Encephalitozoon_hellem:955	4.1e-16	43.3
Ciona_intestinalis_cds:13437	4.1e-16	43.3
Mucor_velutinosus:21990	4.1e-16	43.3
Phialophora_attae:16607	4.1e-16	43.2
Kalmanozyma_brasiliensis:3143	4.1e-16	43.3
Penicillium_chrysogenum:28163	4.1e-16	43.3
Penicillium_rubens:16720	4.1e-16	43.3
Penicillium_sp._HKF2:4518	4.1e-16	43.3
Penicillium_sp._MA_6040:2352	4.1e-16	43.3
Papiliotrema_flavescens:12998	4.1e-16	43.3
Exophiala_calicioides:12741	4.1e-16	43.3
Colletotrichum_godetiae:1204	4.1e-16	43.3
Cordyceps_militaris:31039	4.1e-16	43.3
Colletotrichum_tofieldiae:25281	4.1e-16	43.3
Rhizophlyctis_rosea:52352	4.1e-16	43.3
Colletotrichum_truncatum:39389	4.1e-16	43.3
Gamarada_debralockiae:39213	4.1e-16	43.3
Aspergillus_aculeatus:30520	4.1e-16	43.3
Helminthosporium_solani:1801	4.1e-16	43.3
Drechmeria_coniospora:48890	4.1e-16	43.3
Aquanectria_penicillioides:1426	4.1e-16	43.3
Mycosphaerella_sp._PB-2012b:27758	4.1e-16	43.3
Sphaerulina_musiva:25703	4.1e-16	43.3
Hysterium_pulicare:14267	4.1e-16	43.3
Lipomyces_oligophaga:10252	4.1e-16	43.3
Penicillium_solitum:28315	4.1e-16	43.3
Lasiodiplodia_theobromae:41117	4.1e-16	43.3
Metarhizium_brunneum:36155	4.1e-16	43.3
Metarhizium_robertsii:44124	4.1e-16	43.3
Phaeoacremonium_minimum:43170	4.1e-16	43.3
Phialophora_americana:399	4.1e-16	43.3
Saccharomyces_paradoxus:250	4.1e-16	43.3
Venturia_inaequalis:180	4.1e-16	43.3
Alternaria_brassicicola:31326	4.2e-16	43.2
Aspergillus_aculeatinus:4474	4.2e-16	43.2
Aspergillus_candidus:30110	4.2e-16	43.2
Aspergillus_parasiticus:13827	4.2e-16	43.2
Beverwykella_pulmonaria:46799	4.2e-16	43.2
Exophiala_alcalophila:17810	4.2e-16	43.2
Fusarium_sp._JS1030:42355	4.2e-16	43.2
Gyalolechia_flavorubescens:14439	4.2e-16	43.2
Kregervanrija_delftensis:3655	4.2e-16	43.2
Malassezia_cuniculi:896	4.2e-16	43.2
Metarhizium_album:30607	4.2e-16	43.2
Metschnikowia_matae_var._matae:13478	4.2e-16	43.2
Pseudocercospora_fijiensis:2168	4.2e-16	43.2
Sphaerulina_musiva:35654	4.2e-16	43.2
Talaromyces_marneffei:11530	4.2e-16	43.2
Trichoderma_guizhouense:25	4.2e-16	43.2
Zymoseptoria_brevis:8885	4.2e-16	43.2
Monascus_ruber:6	4.2e-16	43.2
Alloascoidea_hylecoeti:2039	4.2e-16	43.2
Brettanomyces_anomalus:575	4.2e-16	43.2
Curvularia_papendorfii:33664	4.2e-16	43.2
Galerina_marginata:47601	4.2e-16	43.2
Mortierella_alpina:3718	4.2e-16	43.2
Penicillium_biforme:14244	4.2e-16	43.2
Penicillium_camemberti:3937	4.2e-16	43.2
Spathaspora_passalidarum:5669	4.2e-16	43.2
Sphaceloma_murrayae:589	4.2e-16	43.2
Leptosphaeria_maculans:1522	4.2e-16	43.2
Raffaelea_lauricola:21591	4.2e-16	43.2
Hymenoscyphus_infarciens:35438	4.2e-16	43.2
Cladophialophora_immunda:1952	4.2e-16	43.2
Aspergillus_piperis:636	4.2e-16	43.2
Nectria_haematococca:56116	4.2e-16	43.2
Cyphellophora_europaea:7009	4.2e-16	43.2
Ganoderma_boninense:14089	4.2e-16	43.2
Wickerhamomyces_anomalus:7514	4.2e-16	43.2
Fonsecaea_nubica:29450	4.2e-16	43.2
Diaporthe_aspalathi:18557	4.2e-16	43.2
Yarrowia_bubula:18083	4.2e-16	43.2
Juglanconis_sp._DMW523:29964	4.2e-16	43.2
Vanderwaltozyma_polyspora:2117	4.2e-16	43.2
Exophiala_dermatitidis:21051	4.2e-16	43.2
Didymobotryum_rigidum:34480	4.2e-16	43.2
Aspergillus_lentulus:590	4.2e-16	43.2
Nectria_sp._B-13:33128	4.2e-16	43.2
Thermothelomyces_thermophila:1473	4.2e-16	43.2
Graphilbum_fragrans:23124	4.2e-16	43.2
Magnaporthiopsis_incrustans:28115	4.2e-16	43.2
Pseudomassariella_vexata:11970	4.2e-16	43.2
Raffaelea_ambrosiae:21641	4.2e-16	43.2
Sordaria_macrospora:10943	4.2e-16	43.2
Apiotrichum_domesticum:42025	4.3e-16	43.2
Aspergillus_brasiliensis:17562	4.3e-16	43.2
Aspergillus_japonicus:24136	4.3e-16	43.2
Aspergillus_sclerotioniger:22421	4.3e-16	43.2
Aspergillus_steynii:28374	4.3e-16	43.2
Barnettozyma_californica:3266	4.3e-16	43.2
Bifiguratus_adelaidae:21752	4.3e-16	43.2
Blastobotrys_serpentis:2221	4.3e-16	43.2
Byssochlamys_spectabilis:10487	4.3e-16	43.2
Candida_nivariensis:4605	4.3e-16	43.2
Cercospora_beticola:47026	4.3e-16	43.2
Cunninghamella_elegans:13057	4.3e-16	43.2
Dothistroma_septosporum:33106	4.3e-16	43.2
Fonsecaea_erecta:8647	4.3e-16	43.2
Fusarium_longipes:30178	4.3e-16	43.2
Fusarium_pseudograminearum:13881	4.3e-16	43.2
Geosmithia_morbida:9043	4.3e-16	43.2
Geosmithia_putterillii:26198	4.3e-16	43.2
Hypoxylon_pulicicidum:27922	4.3e-16	43.2
Komagataella_pseudopastoris:3107	4.3e-16	43.2
Metarhizium_guizhouense:27571	4.3e-16	43.2
Periconia_macrospinosa:9335	4.3e-16	43.2
Periconia_macrospinosa:24796	4.3e-16	43.2
Talaromyces_stipitatus:26592	4.3e-16	43.2
Tolypocladium_paradoxum:7160	4.3e-16	43.2
Venturia_carpophila:255	4.3e-16	43.2
Xylaria_sp._JS573:242	4.3e-16	43.2
Xylaria_sp._MSU_SB201401:28879	4.3e-16	43.2
Zygoascus_ofunaensis:8707	4.3e-16	43.2
Monilinia_laxa:5398	4.3e-16	43.2
Lachancea_mirantina:59	4.3e-16	43.2
Neurospora_africana:33137	4.3e-16	43.2
Penicillium_fuscoglaucum:15333	4.3e-16	43.2
Ramalina_peruviana:9828	4.3e-16	43.2
Suhomyces_canberraensis:6630	4.3e-16	43.2
Talaromyces_verruculosus:11208	4.3e-16	43.2
Ustilago_maydis:6522	4.3e-16	43.2
Aspergillus_fijiensis:9377	4.3e-16	43.2
Morchella_eximia:7650	4.3e-16	43.2
Pseudogymnoascus_sp._VKM_F-3557:30206	4.3e-16	43.2
Xylaria_polymorpha:6838	4.3e-16	43.2
Colletotrichum_truncatum:26604	4.3e-16	43.2
Trichoderma_citrinoviride:37604	4.3e-16	43.2
Fusarium_algeriense:22218	4.3e-16	43.2
Cladophialophora_carrionii:30264	4.3e-16	43.2
Sugiyamaella_lignohabitans:5871	4.3e-16	43.2
Zasmidium_citri-griseum:40595	4.3e-16	43.2
Trichoderma_parareesei:10342	4.3e-16	43.2
Aspergillus_indologenus:18268	4.3e-16	43.2
Hymenoscyphus_repandus:22233	4.3e-16	43.2
Kwoniella_heveanensis:3040	4.3e-16	43.2
Penicillium_occitanis:11035	4.3e-16	43.2
Colletotrichum_higginsianum:50189	4.3e-16	43.2
Yamadazyma_nakazawae:2371	4.3e-16	43.2
Umbilicaria_pustulata:22281	4.3e-16	43.2
Fonsecaea_nubica:34497	4.3e-16	43.2
Trichoderma_koningii:432	4.3e-16	43.2
Fusarium_commune:36855	4.3e-16	43.2
Exserohilum_turcicum:135	4.3e-16	43.2
Gaeumannomyces_sp._JS-464:1094	4.3e-16	43.2
Penicillium_solitum:18150	4.3e-16	43.2
Priceomyces_carsonii:3284	4.3e-16	43.2
Pseudogymnoascus_sp._VKM_F-4514_FW-929:29285	4.3e-16	43.2
Pseudogymnoascus_sp._VKM_F-4516_FW-969:25566	4.3e-16	43.2
Symbiotaphrina_buchneri:10062	4.3e-16	43.2
Yarrowia_divulgata:19167	4.3e-16	43.2
Aspergillus_persii:15271	4.4e-16	43.2
Blastomyces_gilchristii:276	4.4e-16	43.2
Chaetomium_globosum:6937	4.4e-16	43.2
Cladophialophora_psammophila:5937	4.4e-16	43.2
Coniosporium_apollinis:7357	4.4e-16	43.2
Creolimax_fragrantissima:18257	4.4e-16	43.2
Cunninghamella_bertholletiae:1506	4.4e-16	43.2
Fistulina_hepatica:18518	4.4e-16	43.2
Fusarium_asiaticum:31317	4.4e-16	43.2
Fusarium_sp._FIESC_28:1448	4.4e-16	43.2
Lanzia_echinophila:1005	4.4e-16	43.2
Metarhizium_acridum:24093	4.4e-16	43.2
Microsporum_canis:15092	4.4e-16	43.2
Phialocephala_subalpina:21938	4.4e-16	43.2
Pseudogymnoascus_sp._VKM_F-4518_FW-2643:16281	4.4e-16	43.2
Pseudogymnoascus_sp._VKM_F-4520_FW-2644:35154	4.4e-16	43.2
Pseudogymnoascus_sp._WSF_3629:31731	4.4e-16	43.2
Pyricularia_pennisetigena:4010	4.4e-16	43.2
Talaromyces_piceae:21	4.4e-16	43.2
Talaromyces_wortmannii:4651	4.4e-16	43.2
Trichosporon_asahii:41476	4.4e-16	43.2
Yamadazyma_scolyti:6606	4.4e-16	43.2
Yarrowia_divulgata:7680	4.4e-16	43.2
Zygotorulaspora_mrakii:2631	4.4e-16	43.2
Zymoseptoria_passerinii:20624	4.4e-16	43.2
Zymoseptoria_passerinii:24185	4.4e-16	43.2
Fusarium_poae:25838	4.4e-16	43.2
Aspergillus_pseudoterreus:3245	4.4e-16	43.2
Cladophialophora_bantiana:18522	4.4e-16	43.2
Cladosporium_sp._SL-16:33512	4.4e-16	43.2
Fragosphaeria_purpurea:34359	4.4e-16	43.2
Penicillium_expansum:8364	4.4e-16	43.2
Penicillium_sp._MA_6036:27222	4.4e-16	43.2
Preussia_sp._BSL10:901	4.4e-16	43.2
Purpureocillium_lilacinum:51540	4.4e-16	43.2
Raffaelea_quercivora:47751	4.4e-16	43.2
Trichoderma_koningii:41919	4.4e-16	43.2
Trichoderma_longibrachiatum:37504	4.4e-16	43.2
Cercospora_canescens:15180	4.4e-16	43.2
Eurotiomycetes_sp.:17137	4.4e-16	43.2
Magnaporthe_sp._MG07:30552	4.4e-16	43.2
Ogataea_populialbae:2390	4.4e-16	43.2
Ophiocordyceps_polyrhachis-furcata:2705	4.4e-16	43.2
Rachicladosporium_sp._CCFEE_5018:41661	4.4e-16	43.2
Steccherinum_ochraceum:20703	4.4e-16	43.2
Aspergillus_fijiensis:4185	4.4e-16	43.2
Deakozyma_indianensis:3161	4.4e-16	43.2
Exophiala_sideris:30185	4.4e-16	43.2
Rhinocladiella_mackenziei:11795	4.4e-16	43.2
Lepista_sordida:57761	4.4e-16	43.2
Trichothecium_ovalisporum:30283	4.4e-16	43.2
Morchella_eximia:38587	4.4e-16	43.2
Aspergillus_homomorphus:16489	4.4e-16	43.2
Aquanectria_penicillioides:13872	4.4e-16	43.2
Hamiltosporidium_tvaerminnensis:416	4.4e-16	43.2
Colletotrichum_truncatum:54577	4.4e-16	43.2
Aspergillus_sclerotiicarbonarius:18679	4.4e-16	43.2
Articulospora_tetracladia:20912	4.4e-16	43.2
Exophiala_calicioides:44935	4.4e-16	43.2
Pestalotiopsis_fici:1532	4.4e-16	43.2
Calonectria_leucothoes:71664	4.4e-16	43.2
Candida_albicans:3884	4.4e-16	43.2
Hymenoscyphus_scutula:38050	4.4e-16	43.2
Ogataea_naganishii:3275	4.4e-16	43.2
Ustilago_xerochloae:6511	4.4e-16	43.2
Aspergillus_brunneoviolaceus:31058	4.5e-16	43.1
Aspergillus_fijiensis:40231	4.5e-16	43.1
Aspergillus_parasiticus:20906	4.5e-16	43.1
Baudoinia_panamericana:23448	4.5e-16	43.1
Candida_blattae:13715	4.5e-16	43.1
Ceratocystiopsis_minuta:28865	4.5e-16	43.1
Cercospora_berteroae:23693	4.5e-16	43.1
Cercospora_beticola:29411	4.5e-16	43.1
Chaetomium_cochliodes:3788	4.5e-16	43.1
Eurotiomycetes_sp._MA_6038:14546	4.5e-16	43.1
Huntiella_decipiens:19161	4.5e-16	43.1
Madurella_mycetomatis:11431	4.5e-16	43.1
Martiniozyma_abiesophila:317	4.5e-16	43.1
Mycosphaerella_sp._PB-2012b:20299	4.5e-16	43.1
Myriosclerotinia_scirpicola:5	4.5e-16	43.1
Penicillium_capsulatum:235	4.5e-16	43.1
Pochonia_chlamydosporia:2018	4.5e-16	43.1
Polytolypa_hystricis:19255	4.5e-16	43.1
Rachicladosporium_sp._CCFEE_5018:12003	4.5e-16	43.1
Rhinocladiella_mackenziei:12071	4.5e-16	43.1
Rhytidhysteron_rufulum:9381	4.5e-16	43.1
Saturnispora_zaruensis:4594	4.5e-16	43.1
Sphaceloma_murrayae:20621	4.5e-16	43.1
Teunomyces_cretensis:8195	4.5e-16	43.1
Trichophyton_equinum:17658	4.5e-16	43.1
Venturia_inaequalis:13699	4.5e-16	43.1
Zymoseptoria_ardabiliae:40862	4.5e-16	43.1
Aspergillus_fumigatus:26665	4.5e-16	43.1
Aspergillus_neoellipticus:13414	4.5e-16	43.1
Atkinsonella_texensis:29183	4.5e-16	43.1
Heliocybe_sulcata:21345	4.5e-16	43.1
Rosellinia_necatrix:26615	4.5e-16	43.1
Saccharomyces_arboricola:3407	4.5e-16	43.1
Saturnispora_hagleri:4046	4.5e-16	43.1
Cladophialophora_psammophila:21169	4.5e-16	43.1
Pichia_kudriavzevii:1533	4.5e-16	43.1
Sporisorium_iseilematisciliati:24148	4.5e-16	43.1
Verticillium_klebahnii:24239	4.5e-16	43.1
Aspergillus_terreus:6817	4.5e-16	43.1
Eurotiomycetes_sp._MA_6038:11479	4.5e-16	43.1
Cercospora_berteroae:23072	4.5e-16	43.1
Mortierella_alpina:47346	4.5e-16	43.1
Preussia_sp._BSL10:15334	4.5e-16	43.1
Ogataea_methylivora:5229	4.5e-16	43.1
Blastobotrys_adeninivorans:8637	4.5e-16	43.1
Aspergillus_japonicus:24192	4.5e-16	43.1
Hawksworthiomyces_lignivorus:21958	4.5e-16	43.1
Pseudevernia_furfuracea:23163	4.5e-16	43.1
Rachicladosporium_sp._CCFEE_5018:5460	4.5e-16	43.1
Apiotrichum_brassicae:38174	4.5e-16	43.1
Aspergillus_sp._Z5:10011	4.5e-16	43.1
Calycina_herbarum:5744	4.5e-16	43.1
Aureobasidium_melanogenum:22881	4.5e-16	43.1
Aureobasidium_pullulans:8868	4.5e-16	43.1
Colletotrichum_gloeosporioides:28594	4.5e-16	43.1
Stenocarpella_maydis:15307	4.5e-16	43.1
Xylaria_sp._JS573:20717	4.5e-16	43.1
Annulohypoxylon_stygium:23993	4.6e-16	43.1
Ascoidea_rubescens:7175	4.6e-16	43.1
Aspergillus_ibericus:22773	4.6e-16	43.1
Aspergillus_sp._MA_6037:8877	4.6e-16	43.1
Cladophialophora_bantiana:139	4.6e-16	43.1
Colletotrichum_salicis:22630	4.6e-16	43.1
Colletotrichum_sansevieriae:27962	4.6e-16	43.1
Hypoxylon_sp._E7406B:5577	4.6e-16	43.1
Lecanicillium_sp._MT-2017a:14033	4.6e-16	43.1
Mycosphaerelloides_madeirae:29305	4.6e-16	43.1
Ogataea_glucozyma:7164	4.6e-16	43.1
Pseudogymnoascus_sp._VKM_F-103:3397	4.6e-16	43.1
Pseudogymnoascus_verrucosus:26487	4.6e-16	43.1
Syncephalastrum_monosporum:11344	4.6e-16	43.1
Thecaphora_thlaspeos:24331	4.6e-16	43.1
Coniochaeta_ligniaria:39063	4.6e-16	43.1
Cordyceps_tenuipes:5391	4.6e-16	43.1
Cronartium_ribicola:40315	4.6e-16	43.1
Evernia_prunastri:28420	4.6e-16	43.1
Exophiala_mesophila:7885	4.6e-16	43.1
Saturnispora_dispora:3827	4.6e-16	43.1
Saturnispora_hagleri:4307	4.6e-16	43.1
Schizosaccharomyces_octosporus:1184	4.6e-16	43.1
Aspergillus_calidoustus:27488	4.6e-16	43.1
Barnettozyma_salicaria:4820	4.6e-16	43.1
Penicillium_freii:26714	4.6e-16	43.1
Fusarium_fracticaudum:8934	4.6e-16	43.1
Aspergillus_homomorphus:6392	4.6e-16	43.1
Sphaerulina_musiva:1178	4.6e-16	43.1
Aspergillus_ochraceoroseus:2704	4.6e-16	43.1
Aspergillus_rambellii:3050	4.6e-16	43.1
Octopus_bimaculoides_cds:32340	4.6e-16	43.1
Tremella_fuciformis:37827	4.6e-16	43.1
Parasitella_parasitica:5859	4.6e-16	43.1
Penicillium_decumbens:7791	4.6e-16	43.1
Talaromyces_amestolkiae:14364	4.6e-16	43.1
Parastagonospora_nodorum:15398	4.6e-16	43.1
Acaromyces_ingoldii:32712	4.6e-16	43.1
Cantharellus_appalachiensis:92053	4.6e-16	43.1
Penicillium_antarcticum:20358	4.6e-16	43.1
Cercospora_sojina:36591	4.6e-16	43.1
Fusarium_virguliforme:11637	4.6e-16	43.1
Hymenoscyphus_fructigenus:31516	4.6e-16	43.1
Atkinsonella_hypoxylon:4293	4.6e-16	43.1
Calycina_herbarum:23782	4.6e-16	43.1
Candida_succiphila:1946	4.6e-16	43.1
Diaporthe_aspalathi:53377	4.6e-16	43.1
Hyphopichia_heimii:7235	4.6e-16	43.1
Malbranchea_cinnamomea:14902	4.6e-16	43.1
Ramalina_peruviana:15486	4.6e-16	43.1
Aspergillus_sp._Z5:2481	4.7e-16	43.1
Aureobasidium_pullulans:1940	4.7e-16	43.1
Cercospora_cf._sigesbeckiae:29713	4.7e-16	43.1
Colletotrichum_higginsianum:61259	4.7e-16	43.1
Colletotrichum_lentis:20745	4.7e-16	43.1
Epichloe_sp._AL9924:11219	4.7e-16	43.1
Hawksworthiomyces_lignivorus:7105	4.7e-16	43.1
Knoxdaviesia_proteae:12851	4.7e-16	43.1
Magnaporthe_sp._MG03:37021	4.7e-16	43.1
Magnaporthe_sp._MG05:9380	4.7e-16	43.1
Magnaporthe_sp._MG08:25037	4.7e-16	43.1
Microcyclospora_tardicrescens:2175	4.7e-16	43.1
Penicillium_steckii:7283	4.7e-16	43.1
Pseudogymnoascus_sp._VKM_F-4518_FW-2643:36703	4.7e-16	43.1
Pseudomicrostroma_glucosiphilum:15300	4.7e-16	43.1
Raffaelea_quercivora:9954	4.7e-16	43.1
Rutstroemia_sp._NJR-2017a_BVV2:2917	4.7e-16	43.1
Rutstroemia_sydowiana:21357	4.7e-16	43.1
Saksenaea_oblongispora:4378	4.7e-16	43.1
Talaromyces_marneffei:1361	4.7e-16	43.1
Zasmidium_angulare:36521	4.7e-16	43.1
Cairneyella_variabilis:2683	4.7e-16	43.1
Colletotrichum_chlorophyti:9831	4.7e-16	43.1
Colletotrichum_lindemuthianum:17650	4.7e-16	43.1
Fonsecaea_multimorphosa:38116	4.7e-16	43.1
Fonsecaea_nubica:12207	4.7e-16	43.1
Huntiella_omanensis:6116	4.7e-16	43.1
Ilyonectria_mors-panacis:25091	4.7e-16	43.1
Talaromyces_amestolkiae:23873	4.7e-16	43.1
Vanderwaltozyma_polyspora:1236	4.7e-16	43.1
Venturia_pyrina:14213	4.7e-16	43.1
Wickerhamiella_versatilis:6549	4.7e-16	43.1
Byssochlamys_sp._BYSS01:8547	4.7e-16	43.1
Colletotrichum_nymphaeae:47983	4.7e-16	43.1
Gloeophyllum_trabeum:22748	4.7e-16	43.1
Hemileia_vastatrix:37060	4.7e-16	43.1
Raffaelea_lauricola:42470	4.7e-16	43.1
Ogataea_pini:3216	4.7e-16	43.1
Cladophialophora_bantiana:33517	4.7e-16	43.1
Aspergillus_persii:20197	4.7e-16	43.1
Cantharellus_cibarius:23045	4.7e-16	43.1
Xylaria_sp._JS573:34421	4.7e-16	43.1
Candida_ponderosae:767	4.7e-16	43.1
Esteya_vermicola:17241	4.7e-16	43.1
Lecanicillium_fungicola:36542	4.7e-16	43.1
Saitoella_complicata:12486	4.7e-16	43.1
Scytalidium_lignicola:1382	4.7e-16	43.1
Stenocarpella_maydis:34252	4.7e-16	43.1
Apiotrichum_veenhuisii:55490	4.7e-16	43.1
Verruconis_gallopava:4979	4.7e-16	43.1
Saitozyma_podzolica:44997	4.7e-16	43.1
Dacryopinax_primogenitus:22618	4.7e-16	43.1
Aspergillus_parasiticus:2384	4.7e-16	43.1
Lomentospora_prolificans:37946	4.7e-16	43.1
Bipolaris_cookei:32025	4.7e-16	43.1
Clarireedia_homoeocarpa:14927	4.7e-16	43.1
Lanzia_echinophila:14904	4.7e-16	43.1
Meliniomyces_variabilis:35627	4.7e-16	43.1
Amphimedon_queenslandica_cds:37452	4.8e-16	43
Aspergillus_uvarum:4586	4.8e-16	43
Dipodascus_geniculatus:1217	4.8e-16	43
Octopus_bimaculoides_cds:19626	4.8e-16	43
Penicillium_sp._MA_6036:24028	4.8e-16	43
Penicillium_steckii:12151	4.8e-16	43
Ramalina_peruviana:2138	4.8e-16	43
Tortispora_ganteri:2217	4.8e-16	43
Zymoseptoria_ardabiliae:23579	4.8e-16	43
Zymoseptoria_pseudotritici:45443	4.8e-16	43
Clarireedia_homoeocarpa:14457	4.8e-16	43.1
Metarhizium_guizhouense:38323	4.8e-16	43.1
Sugiyamaella_lignohabitans:5211	4.8e-16	43.1
Tortispora_caseinolytica:3623	4.8e-16	43.1
Wickerhamia_fluorescens:2404	4.8e-16	43.1
Armillaria_cepistipes:27925	4.8e-16	43
Atkinsonella_hypoxylon:19050	4.8e-16	43
Branchiostoma_lanceolatum_cds:27589	4.8e-16	43
Candida_tammaniensis:642	4.8e-16	43
Dipodascus_geniculatus:970	4.8e-16	43
Penicillium_antarcticum:21622	4.8e-16	43
Raffaelea_sp._RL272:32616	4.8e-16	43
Rhodotorula_toruloides:67397	4.8e-16	43
Saccharomycopsis_malanga:2432	4.8e-16	43
Diplodia_sapinea:42996	4.8e-16	43.1
Neurospora_tetrasperma:8809	4.8e-16	43.1
Yamadazyma_philogaea:6781	4.8e-16	43.1
Clonostachys_rosea:46120	4.8e-16	43
Elsinoe_australis:6374	4.8e-16	43
Mycosphaerella_arachidis:36534	4.8e-16	43
Fusarium_hostae:40003	4.8e-16	43
Fusarium_sp._FSSC_6:4351	4.8e-16	43
Ustilago_xerochloae:6987	4.8e-16	43
Raffaelea_arxii:28926	4.8e-16	43.1
Trichosporon_asahii:13695	4.8e-16	43.1
Kluyveromyces_lactis:3148	4.8e-16	43
Coleophoma_crateriformis:20387	4.8e-16	43
Symbiotaphrina_buchneri:445	4.8e-16	43
Lasallia_hispanica:6107	4.8e-16	43
Exophiala_calicioides:31100	4.8e-16	43
Raffaelea_arxii:56480	4.8e-16	43
Metarhizium_acridum:27084	4.8e-16	43
Alternaria_consortialis:37206	4.8e-16	43
Aspergillus_sp._MA_6037:11292	4.8e-16	43
Fusarium_meridionale:12437	4.8e-16	43
Pseudogymnoascus_sp._VKM_F-4519_FW-2642:31574	4.8e-16	43
Alternaria_alternata:31149	4.8e-16	43
Alternaria_arborescens:26396	4.8e-16	43
Ceratocystiopsis_minuta:30893	4.8e-16	43
Mortierella_elongata:39317	4.8e-16	43
Penicillium_arizonense:10170	4.8e-16	43
Pleosporales_sp._UM_1110_2012:4156	4.8e-16	43
Conidiobolus_coronatus:2831	4.8e-16	43.1
Candida_freyschussii:1047	4.9e-16	43
Chondrostereum_purpureum:33489	4.9e-16	43
Daphnia_pulex_cds:12520	4.9e-16	43
Fonsecaea_monophora:6709	4.9e-16	43
Helminthosporium_solani:4536	4.9e-16	43
Mycosphaerella_eumusae:18503	4.9e-16	43
Neonectria_hederae:45735	4.9e-16	43
Pestalotiopsis_fici:52165	4.9e-16	43
Pseudocercospora_pini-densiflorae:33994	4.9e-16	43
Sphaerulina_musiva:11455	4.9e-16	43
Zymoseptoria_ardabiliae:30980	4.9e-16	43
Escovopsis_sp._AC:30062	4.9e-16	43
Kodamaea_laetipori:3632	4.9e-16	43
Pachysolen_tannophilus:6395	4.9e-16	43
Pseudocercospora_pini-densiflorae:23656	4.9e-16	43
Ramularia_endophylla:17436	4.9e-16	43
Stemphylium_lycopersici:41039	4.9e-16	43
Ustilago_xerochloae:17980	4.9e-16	43
Wickerhamomyces_canadensis:2554	4.9e-16	43
Podospora_anserina:34728	4.9e-16	43
Penicillium_solitum:7998	4.9e-16	43
Microcyclospora_tardicrescens:20434	4.9e-16	43
Nothophaeocryptopus_gaeumannii:45621	4.9e-16	43
Epichloe_brachyelytri:12665	4.9e-16	43
Fusarium_algeriense:34842	4.9e-16	43
Hawksworthiomyces_lignivorus:38659	4.9e-16	43
Ambrosiozyma_ambrosiae:4429	4.9e-16	43
Parastagonospora_nodorum:36307	4.9e-16	43
Exophiala_spinifera:7139	4.9e-16	43
Exophiala_xenobiotica:30257	4.9e-16	43
Metarhizium_majus:24945	4.9e-16	43
Papiliotrema_laurentii:26697	4.9e-16	43
Cantharellus_appalachiensis:54908	4.9e-16	43
Cantharellus_lutescens:6147	4.9e-16	43
Taphrina_flavorubra:2930	4.9e-16	43
Fonsecaea_pedrosoi:1771	4.9e-16	43
Pleurotus_salmoneostramineus:64380	4.9e-16	43
Sclerotinia_borealis:23529	4.9e-16	43
Graphilbum_fragrans:34941	4.9e-16	43
Pseudogymnoascus_sp._BL308:16437	4.9e-16	43
Tolypocladium_sp._Sup5_PDA-1:56288	4.9e-16	43
Aspergillus_ochraceoroseus:5558	4.9e-16	43
Aspergillus_rambellii:11342	4.9e-16	43
Penicillium_paneum:7641	4.9e-16	43
Fonsecaea_multimorphosa:8882	4.9e-16	43
Scheffersomyces_stipitis:9670	4.9e-16	43
Aspergillus_sp._MA_6037:11634	5e-16	43
Aspergillus_uvarum:31548	5e-16	43
Barnettozyma_populi:2912	5e-16	43
Cantharellus_appalachiensis:119575	5e-16	43
Cystobasidium_pallidum:5502	5e-16	43
Diaporthe_helianthi:14056	5e-16	43
Fonsecaea_erecta:2278	5e-16	43
Lecanicillium_sp._MT-2017a:35946	5e-16	43
Meliniomyces_bicolor:2835	5e-16	43
Microbotryum_lychnidisdioicae:2664	5e-16	43
Neoscytalidium_dimidiatum:31995	5e-16	43
Saccharomyces_cerevisiae:22	5e-16	43
Solicoccozyma_phenolica:11660	5e-16	43
Sporothrix_pallida:40192	5e-16	43
Yarrowia_bubula:14990	5e-16	43
Aspergillus_mulundensis:6450	5e-16	43
Botryosphaeria_dothidea:53779	5e-16	43
Cantharellus_lutescens:17652	5e-16	43
Podospora_anserina:14445	5e-16	43
Pseudogymnoascus_sp._VKM_F-4281_FW-2241:12103	5e-16	43
Spencermartinsiella_europaea:6330	5e-16	43
Stachybotrys_chlorohalonata:38261	5e-16	43
Aspergillus_fischeri:23361	5e-16	43
Metarhizium_brunneum:24700	5e-16	43
Stagonosporopsis_tanaceti:31454	5e-16	43
Colletotrichum_nymphaeae:42037	5e-16	43
Erysiphe_pulchra:10828	5e-16	43
Ogataea_trehalophila:6011	5e-16	43
Aspergillus_brunneoviolaceus:26387	5e-16	43
Aspergillus_uvarum:35100	5e-16	43
Talaromyces_wortmannii:7470	5e-16	43
Blastobotrys_peoriensis:107	5e-16	43
Neonectria_punicea:19774	5e-16	43
Torulaspora_franciscae:3896	5e-16	43
Rhodotorula_toruloides:67383	5e-16	43
Sporothrix_schenckii:7555	5e-16	43
Apiotrichum_laibachii:1875	5e-16	43
Aspergillus_aculeatus:19556	5e-16	43
Bipolaris_sorokiniana:4113	5e-16	43
Cordyceps_tenuipes:7579	5e-16	43
Pyrenophora_teres:20926	5e-16	43
Dimargaris_cristalligena:17011	5.1e-16	42.9
Juglanconis_oblonga:55013	5.1e-16	42.9
Komagataella_pastoris:2198	5.1e-16	42.9
Mucor_racemosus:23283	5.1e-16	42.9
Scheffersomyces_stipitis:6664	5.1e-16	42.9
Shiraia_sp._slf14:9810	5.1e-16	42.9
Zasmidium_angulare:27694	5.1e-16	42.9
Aspergillus_niger:9147	5.1e-16	43
Aspergillus_tubingensis:6799	5.1e-16	43
Branchiostoma_lanceolatum_cds:11360	5.1e-16	43
Branchiostoma_lanceolatum_cds:11363	5.1e-16	43
Candida_bracarensis:3140	5.1e-16	43
Cantharellus_appalachiensis:106625	5.1e-16	43
Fusarium_pseudograminearum:29088	5.1e-16	43
Mycosphaerella_arachidis:35648	5.1e-16	43
Mycosphaerella_sp._Ston1:21844	5.1e-16	43
Ophiostoma_novo-ulmi:15198	5.1e-16	43
Rutstroemia_sp._NJR-2017a_BVV2:21663	5.1e-16	43
Verticillium_tricorpus:21	5.1e-16	43
Wickerhamomyces_bovis:7711	5.1e-16	43
Onygena_corvina:160	5.1e-16	43
Saturnispora_saitoi:2647	5.1e-16	42.9
Aspergillus_fijiensis:9586	5.1e-16	43
Aspergillus_westerdijkiae:28381	5.1e-16	43
Valsa_mali:36856	5.1e-16	43
Epicoccum_nigrum:16659	5.1e-16	42.9
Fusarium_fujikuroi:6857	5.1e-16	42.9
Fusarium_proliferatum:18715	5.1e-16	42.9
Sphaerulina_populicola:17547	5.1e-16	42.9
Aspergillus_brunneoviolaceus:23417	5.1e-16	43
Aspergillus_violaceofuscus:15717	5.1e-16	42.9
Candida_wancherniae:4871	5.1e-16	43
Cladophialophora_bantiana:30843	5.1e-16	43
Helicocarpus_griseus:1101	5.1e-16	43
Tetrapisispora_fleetii:5436	5.1e-16	42.9
Hypoxylon_pulicicidum:7064	5.1e-16	43
Lecanicillium_psalliotae:26666	5.1e-16	43
Trichoderma_citrinoviride:24115	5.1e-16	42.9
Cryphonectria_radicalis:68	5.1e-16	43
Chrysoporthe_cubensis:6270	5.1e-16	43
Aureobasidium_namibiae:15532	5.1e-16	43
Geosmithia_flava:10043	5.1e-16	43
Xylaria_polymorpha:23562	5.1e-16	42.9
Penicillium_citrinum:24790	5.1e-16	43
Aureobasidium_namibiae:173	5.1e-16	42.9
Epichloe_festucae:30279	5.1e-16	43
Erysiphe_necator:22537	5.1e-16	43
Escovopsis_sp._AC:533	5.1e-16	43
Exutisphaerella_laricina:16495	5.1e-16	43
Fusarium_tricinctum:4881	5.1e-16	43
Stagonosporopsis_tanaceti:32609	5.1e-16	43
Eutypa_lata:29514	5.1e-16	43
Ascoidea_rubescens:7184	5.2e-16	42.9
Aspergillus_aculeatinus:8177	5.2e-16	42.9
Aspergillus_oryzae:6903	5.2e-16	42.9
Aspergillus_sojae:13352	5.2e-16	42.9
Aspergillus_udagawae:18800	5.2e-16	42.9
Aureobasidium_sp._FSWF8-4:18985	5.2e-16	42.9
Calonectria_naviculata:37045	5.2e-16	42.9
Cercospora_canescens:17540	5.2e-16	42.9
Clarireedia_homoeocarpa:17508	5.2e-16	42.9
Cordyceps_farinosa:40193	5.2e-16	42.9
Dothistroma_septosporum:8291	5.2e-16	42.9
Fusarium_sp._FIESC_12:12785	5.2e-16	42.9
Lecanicillium_sp._LEC01:448	5.2e-16	42.9
Neurospora_africana:492	5.2e-16	42.9
Ogataea_kodamae:4674	5.2e-16	42.9
Ophiocordyceps_polyrhachis-furcata:11832	5.2e-16	42.9
Pecoramyces_ruminatium:33450	5.2e-16	42.9
Penicillium_flavigenum:24979	5.2e-16	42.9
Penicillium_subrubescens:19017	5.2e-16	42.9
Pestalotiopsis_fici:29224	5.2e-16	42.9
Phaffomyces_thermotolerans:1790	5.2e-16	42.9
Rhizopus_stolonifer:13269	5.2e-16	42.9
Stagonosporopsis_tanaceti:10818	5.2e-16	42.9
Verticillium_nubilum:5264	5.2e-16	42.9
Zasmidium_angulare:46574	5.2e-16	42.9
Zymoseptoria_tritici:36869	5.2e-16	42.9
Ceratocystiopsis_minuta:25296	5.2e-16	42.9
Colletotrichum_fructicola:64223	5.2e-16	42.9
Fusarium_tricinctum:877	5.2e-16	42.9
Passalora_fulva:1467	5.2e-16	42.9
Pseudogymnoascus_sp._VKM_F-4520_FW-2644:34944	5.2e-16	42.9
Stenocarpella_maydis:59307	5.2e-16	42.9
Symbiotaphrina_buchneri:28082	5.2e-16	42.9
Tolypocladium_sp._Sup5_PDA-1:21941	5.2e-16	42.9
Trametes_polyzona:33881	5.2e-16	42.9
Zasmidium_citri-griseum:25613	5.2e-16	42.9
Penicillium_subrubescens:28405	5.2e-16	42.9
Starmerella_bombicola:1126	5.2e-16	42.9
Colletotrichum_simmondsii:3425	5.2e-16	42.9
Exophiala_aquamarina:27742	5.2e-16	42.9
Colletotrichum_higginsianum:47756	5.2e-16	42.9
Pyronema_omphalodes:5970	5.2e-16	42.9
Aspergillus_violaceofuscus:29314	5.2e-16	42.9
Fusarium_burgessii:38135	5.2e-16	42.9
Penicillium_antarcticum:1436	5.2e-16	42.9
Paramyrothecium_roridum:20595	5.2e-16	42.9
Acidomyces_richmondensis:4149	5.2e-16	42.9
Fusarium_praegraminearum:25596	5.2e-16	42.9
Fragosphaeria_purpurea:16073	5.2e-16	42.9
Beauveria_pseudobassiana:26330	5.2e-16	42.9
Aspergillus_tanneri:6272	5.2e-16	42.9
Arthonia_radiata:8514	5.2e-16	42.9
Ilyonectria_mors-panacis:65008	5.2e-16	42.9
Lecanicillium_sp._MT-2017a:16509	5.2e-16	42.9
Acidomyces_richmondensis:29776	5.3e-16	42.9
Aspergillus_carbonarius:15835	5.3e-16	42.9
Aspergillus_steynii:31675	5.3e-16	42.9
Aspergillus_versicolor:22222	5.3e-16	42.9
Bipolaris_maydis:1428	5.3e-16	42.9
Candida_albicans:310	5.3e-16	42.9
Capronia_epimyces:36192	5.3e-16	42.9
Colletotrichum_falcatum:34552	5.3e-16	42.9
Colletotrichum_gloeosporioides:40330	5.3e-16	42.9
Cyberlindnera_fabianii:297	5.3e-16	42.9
Diaporthe_longicolla:25065	5.3e-16	42.9
Exophiala_mesophila:7664	5.3e-16	42.9
Fonsecaea_monophora:8319	5.3e-16	42.9
Fonsecaea_pedrosoi:2270	5.3e-16	42.9
Fusarium_oxysporum:42728	5.3e-16	42.9
Gaeumannomyces_tritici:52823	5.3e-16	42.9
Huntiella_omanensis:24393	5.3e-16	42.9
Kazachstania_africana:754	5.3e-16	42.9
Lipomyces_oligophaga:7046	5.3e-16	42.9
Metarhizium_robertsii:7972	5.3e-16	42.9
Mycosphaerella_eumusae:9855	5.3e-16	42.9
Penicillium_biforme:3832	5.3e-16	42.9
Penicillium_paxilli:3032	5.3e-16	42.9
Penicillium_paxilli:17714	5.3e-16	42.9
Pestalotiopsis_fici:4	5.3e-16	42.9
Phaffomyces_opuntiae:3264	5.3e-16	42.9
Pseudocercospora_pini-densiflorae:6885	5.3e-16	42.9
Sphaerulina_musiva:357	5.3e-16	42.9
Thielaviopsis_musarum:23892	5.3e-16	42.9
Trichophyton_verrucosum:16601	5.3e-16	42.9
Ustilago_esculenta:183	5.3e-16	42.9
Xeromyces_bisporus:954	5.3e-16	42.9
Xylaria_longipes:5520	5.3e-16	42.9
Candida_heveicola:508	5.3e-16	42.9
Cladosporium_cladosporioides:1293	5.3e-16	42.9
Fusarium_longipes:18200	5.3e-16	42.9
Neurospora_terricola:15205	5.3e-16	42.9
Ogataea_trehalophila:3865	5.3e-16	42.9
Ophiostoma_ips:32981	5.3e-16	42.9
Protomyces_lactucaedebilis:13014	5.3e-16	42.9
Saturnispora_zaruensis:4580	5.3e-16	42.9
Nigrograna_mackinnonii:4243	5.3e-16	42.9
Phialophora_attae:23536	5.3e-16	42.9
Ustilago_vetiveriae:20078	5.3e-16	42.9
Pascua_guehoae:43359	5.3e-16	42.9
Cercospora_canescens:2810	5.3e-16	42.9
Trichothecium_roseum:26318	5.3e-16	42.9
Clavaria_fumosa:45514	5.3e-16	42.9
Fusarium_fracticaudum:30872	5.3e-16	42.9
Cyberlindnera_mrakii:6310	5.3e-16	42.9
Martiniozyma_abiesophila:523	5.3e-16	42.9
Sporothrix_globosa:28113	5.3e-16	42.9
Meliniomyces_variabilis:41511	5.3e-16	42.9
Verticillium_longisporum:69419	5.3e-16	42.9
Cordyceps_fumosorosea:14411	5.3e-16	42.9
Penicillium_roqueforti:6228	5.3e-16	42.9
Pseudogymnoascus_sp._BL549:4547	5.3e-16	42.9
Exophiala_oligosperma:966	5.3e-16	42.9
Exophiala_sideris:21848	5.3e-16	42.9
Bipolaris_sorokiniana:36248	5.3e-16	42.9
Fonsecaea_monophora:29275	5.3e-16	42.9
Fusarium_oxysporum:46709	5.3e-16	42.9
Penicillium_sp._MA_6036:5660	5.3e-16	42.9
Raffaelea_quercivora:29044	5.3e-16	42.9
Sporisorium_iseilematisciliati:3576	5.3e-16	42.9
Trichoderma_gamsii:20302	5.3e-16	42.9
Uncinocarpus_reesii:8827	5.3e-16	42.9
Apiotrichum_gamsii:27888	5.4e-16	42.9
Citeromyces_siamensis:823	5.4e-16	42.9
Fusarium_circinatum:40220	5.4e-16	42.9
Lecanicillium_fungicola:35207	5.4e-16	42.9
Madurella_mycetomatis:41029	5.4e-16	42.9
Malassezia_nana:8036	5.4e-16	42.9
Metarhizium_anisopliae:27606	5.4e-16	42.9
Morchella_eximia:61885	5.4e-16	42.9
Neoscytalidium_dimidiatum:35371	5.4e-16	42.9
Penicillium_digitatum:13763	5.4e-16	42.9
Pseudogymnoascus_sp._VKM_F-3808:26482	5.4e-16	42.9
Pseudogymnoascus_sp._VKM_F-4513_FW-928:18637	5.4e-16	42.9
Saturnispora_mendoncae:4147	5.4e-16	42.9
Candida_orba:3560	5.4e-16	42.9
Amauroascus_niger:38949	5.4e-16	42.9
Byssochlamys_sp._BYSS01:27183	5.4e-16	42.9
Fonsecaea_nubica:41059	5.4e-16	42.9
Fusarium_poae:4462	5.4e-16	42.9
Ilyonectria_destructans:53445	5.4e-16	42.9
Pyrenophora_tritici-repentis:5429	5.4e-16	42.9
Verticillium_isaacii:34518	5.4e-16	42.9
Verticillium_klebahnii:10120	5.4e-16	42.9
Bullera_alba:18129	5.4e-16	42.9
Cairneyella_variabilis:4408	5.4e-16	42.9
Clavaria_fumosa:50510	5.4e-16	42.9
Ustilago_xerochloae:16630	5.4e-16	42.9
Cercospora_berteroae:15230	5.4e-16	42.9
Candida_restingae:9367	5.4e-16	42.9
Metarhizium_rileyi:25145	5.4e-16	42.9
Fusarium_udum:32238	5.4e-16	42.9
Aspergillus_uvarum:29052	5.4e-16	42.9
Raffaelea_sp._RL272:24307	5.4e-16	42.9
Botryosphaeria_dothidea:31849	5.4e-16	42.9
Pochonia_chlamydosporia:28592	5.4e-16	42.9
Chrysoporthe_austroafricana:9182	5.4e-16	42.9
Chrysoporthe_deuterocubensis:52667	5.4e-16	42.9
Tolypocladium_sp._Sup5_PDA-1:37892	5.4e-16	42.9
Chalaropsis_thielavioides:5600	5.4e-16	42.9
Linderina_pennispora:36246	5.4e-16	42.9
Scheffersomyces_stipitis:7930	5.4e-16	42.9
Aspergillus_chevalieri:25889	5.5e-16	42.8
Atkinsonella_hypoxylon:6228	5.5e-16	42.8
Barnettozyma_pratensis:3245	5.5e-16	42.8
Candida_glabrata:7075	5.5e-16	42.8
Cercospora_nicotianae:16465	5.5e-16	42.8
Colletotrichum_lentis:15657	5.5e-16	42.8
Fusarium_pininemorale:2035	5.5e-16	42.8
Fusarium_proliferatum:1031	5.5e-16	42.8
Ichthyosporea_sp._XGB_2017a:27622	5.5e-16	42.8
Kazachstania_martiniae:2321	5.5e-16	42.8
Lentinus_polychrous:45174	5.5e-16	42.8
Nectria_haematococca:18973	5.5e-16	42.8
Paramyrothecium_roridum:9565	5.5e-16	42.8
Penicillium_expansum:23297	5.5e-16	42.8
Penicillium_oxalicum:12309	5.5e-16	42.8
Saccharomycopsis_malanga:3576	5.5e-16	42.8
Ustilago_xerochloae:13997	5.5e-16	42.8
Apiotrichum_laibachii:18423	5.5e-16	42.9
Beverwykella_pulmonaria:25608	5.5e-16	42.9
Cladophialophora_immunda:12881	5.5e-16	42.9
Mycena_citricolor:44448	5.5e-16	42.9
Pezicula_radicicola:10249	5.5e-16	42.9
Babjeviella_inositovora:2762	5.5e-16	42.8
Nigrograna_mackinnonii:35463	5.5e-16	42.8
Sporothrix_pallida:28125	5.5e-16	42.8
Aspergillus_sclerotiorum:32942	5.5e-16	42.8
Cantharellus_appalachiensis:66520	5.5e-16	42.8
Paracoccidioides_lutzii:21667	5.5e-16	42.8
Ilyonectria_destructans:35156	5.5e-16	42.8
Raffaelea_sulphurea:7049	5.5e-16	42.8
Cladosporium_sphaerospermum:46654	5.5e-16	42.8
Clavaria_fumosa:68494	5.5e-16	42.8
Ogataea_glucozyma:9340	5.5e-16	42.8
Geosmithia_putterillii:26494	5.5e-16	42.8
Phyllosticta_capitalensis:24790	5.5e-16	42.8
Blumeria_graminis:39988	5.5e-16	42.8
Verticillium_nonalfalfae:14164	5.5e-16	42.8
Hymenoscyphus_repandus:27470	5.5e-16	42.8
Talaromyces_wortmannii:8323	5.5e-16	42.9
Fusarium_fracticaudum:40232	5.5e-16	42.8
Huntiella_savannae:15764	5.5e-16	42.8
Thermoascus_crustaceus:25108	5.5e-16	42.8
Chrysoporthe_cubensis:9879	5.5e-16	42.8
Aspergillus_calidoustus:19157	5.5e-16	42.8
Monascus_purpureus:20651	5.5e-16	42.9
Colletotrichum_salicis:49361	5.5e-16	42.9
Umbilicaria_muehlenbergii:16323	5.5e-16	42.8
Yarrowia_keelungensis:17587	5.5e-16	42.8
Colletotrichum_graminicola:6715	5.5e-16	42.9
Fusarium_temperatum:21572	5.5e-16	42.9
Aspergillus_turcosus:12993	5.6e-16	42.8
Calonectria_pseudonaviculata:42301	5.6e-16	42.8
Candida_hawaiiana:11555	5.6e-16	42.8
Capronia_epimyces:1481	5.6e-16	42.8
Cercospora_canescens:14689	5.6e-16	42.8
Curvularia_geniculata:29327	5.6e-16	42.8
Geosmithia_flava:22665	5.6e-16	42.8
Hypoxylon_sp._E7406B:5404	5.6e-16	42.8
Lecanicillium_psalliotae:1736	5.6e-16	42.8
Metarhizium_majus:22448	5.6e-16	42.8
Metschnikowia_hamakuensis:10993	5.6e-16	42.8
Metschnikowia_mauinuiana:11334	5.6e-16	42.8
Mycosphaerella_eumusae:39019	5.6e-16	42.8
Neurospora_crassa:26129	5.6e-16	42.8
Penicillium_chrysogenum:28615	5.6e-16	42.8
Penicillium_rubens:17166	5.6e-16	42.8
Penicillium_sp._HKF2:4804	5.6e-16	42.8
Penicillium_sp._MA_6040:2405	5.6e-16	42.8
Penicillium_subrubescens:4542	5.6e-16	42.8
Penicillium_subrubescens:30987	5.6e-16	42.8
Raffaelea_quercus-mongolicae:30387	5.6e-16	42.8
Talaromyces_pinophilus:1005	5.6e-16	42.8
Clonostachys_rosea:30862	5.6e-16	42.8
Gongronella_sp._w5:16771	5.6e-16	42.8
Ixodes_scapularis_cds:3978	5.6e-16	42.8
Onygena_corvina:14891	5.6e-16	42.8
Quambalaria_eucalypti:12725	5.6e-16	42.8
Sphaerulina_populicola:12231	5.6e-16	42.8
Strongylocentrotus_purpuratus_cds:25014	5.6e-16	42.8
Cantharellus_lutescens:5178	5.6e-16	42.8
Kluyveromyces_marxianus:2929	5.6e-16	42.8
Rhytidhysteron_rufulum:22284	5.6e-16	42.8
Saprochaete_clavata:1951	5.6e-16	42.8
Ophiostoma_ips:2385	5.6e-16	42.8
Fonsecaea_erecta:16500	5.6e-16	42.8
Trichoderma_koningii:18258	5.6e-16	42.8
Microcyclospora_pomicola:27767	5.6e-16	42.8
Thielaviopsis_punctulata:8384	5.6e-16	42.8
Trichothecium_sympodiale:27910	5.6e-16	42.8
Dactylonectria_macrodidyma:33340	5.6e-16	42.8
Phanerochaete_carnosa:29219	5.6e-16	42.8
Colletotrichum_coccodes:58752	5.6e-16	42.8
Cordyceps_pruinosa:19443	5.6e-16	42.8
Beauveria_bassiana:27661	5.6e-16	42.8
Beauveria_rudraprayagi:15418	5.6e-16	42.8
Fragosphaeria_purpurea:20819	5.6e-16	42.8
Pleosporales_sp._UM_1110_2012:13542	5.6e-16	42.8
Arthonia_radiata:10303	5.6e-16	42.8
Aspergillus_bombycis:20888	5.6e-16	42.8
Aspergillus_ustus:20930	5.6e-16	42.8
Oidiodendron_maius:6086	5.6e-16	42.8
Saccharomyces_uvarum:1451	5.6e-16	42.8
Yarrowia_divulgata:4468	5.6e-16	42.8
Aspergillus_sojae:24452	5.7e-16	42.8
Aspergillus_terreus:11053	5.7e-16	42.8
Aspergillus_welwitschiae:19920	5.7e-16	42.8
Candida_ponderosae:5964	5.7e-16	42.8
Curvularia_lunata:3371	5.7e-16	42.8
Curvularia_papendorfii:38903	5.7e-16	42.8
Dentipellis_fragilis:16453	5.7e-16	42.8
Microbotryum_intermedium:6920	5.7e-16	42.8
Mycosphaerella_sp._Ston1:8162	5.7e-16	42.8
Nothophaeocryptopus_gaeumannii:36731	5.7e-16	42.8
Penicillium_fuscoglaucum:16272	5.7e-16	42.8
Saksenaea_oblongispora:7407	5.7e-16	42.8
Venturia_effusa:8833	5.7e-16	42.8
Alternaria_brassicicola:35983	5.7e-16	42.8
Coccidioides_immitis:10164	5.7e-16	42.8
Lecanicillium_fungicola:4982	5.7e-16	42.8
Ogataea_parapolymorpha:455	5.7e-16	42.8
Ogataea_trehalophila:5328	5.7e-16	42.8
Rhinocladiella_mackenziei:6368	5.7e-16	42.8
Zygoascus_meyerae:7431	5.7e-16	42.8
Valsa_mali:26109	5.7e-16	42.8
Aspergillus_homomorphus:12358	5.7e-16	42.8
Exophiala_calicioides:12552	5.7e-16	42.8
Pseudozyma_tsukubaensis:5362	5.7e-16	42.8
Venturia_inaequalis:9246	5.7e-16	42.8
Coniella_lustricola:15873	5.7e-16	42.8
Ophiocordyceps_polyrhachis-furcata:35213	5.7e-16	42.8
Cadophora_malorum:14729	5.7e-16	42.8
Colletotrichum_fioriniae:55822	5.7e-16	42.8
Stagonosporopsis_tanaceti:44220	5.7e-16	42.8
Calonectria_pseudoreteaudii:751	5.7e-16	42.8
Kazachstania_yakushimaensis:6579	5.7e-16	42.8
Coleophoma_cylindrospora:29883	5.7e-16	42.8
Cantharellus_cinnabarinus:52162	5.7e-16	42.8
Cercospora_nicotianae:11700	5.7e-16	42.8
Ustilago_hordei:11064	5.7e-16	42.8
Candida_sorboxylosa:609	5.7e-16	42.8
Cantharellus_cibarius:22100	5.7e-16	42.8
Hysterium_pulicare:19826	5.7e-16	42.8
Penicillium_vulpinum:10419	5.7e-16	42.8
Amphimedon_queenslandica_cds:30342	5.8e-16	42.8
Batrachochytrium_dendrobatidis:16856	5.8e-16	42.8
Candida_tammaniensis:6479	5.8e-16	42.8
Cordyceps_militaris:6750	5.8e-16	42.8
Curvularia_sp._IFB-Z10:21720	5.8e-16	42.8
Epichloe_sp._AL9924:10	5.8e-16	42.8
Fusarium_sp._Na10:40087	5.8e-16	42.8
Gliomastix_tumulicola:27610	5.8e-16	42.8
Hyphopichia_homilentoma:5110	5.8e-16	42.8
Knoxdaviesia_capensis:15333	5.8e-16	42.8
Monilinia_aucupariae:6	5.8e-16	42.8
Monilinia_polystroma:18212	5.8e-16	42.8
Ophiostoma_novo-ulmi:19367	5.8e-16	42.8
Phialocephala_subalpina:44196	5.8e-16	42.8
Pseudogymnoascus_sp._VKM_F-103:19104	5.8e-16	42.8
Ramalina_intermedia:1574	5.8e-16	42.8
Scedosporium_apiospermum:12892	5.8e-16	42.8
Ustilago_bromivora:18952	5.8e-16	42.8
Verticillium_zaregamsianum:48616	5.8e-16	42.8
Calonectria_naviculata:50363	5.8e-16	42.8
Huntiella_bhutanensis:104	5.8e-16	42.8
Oidiodendron_maius:3701	5.8e-16	42.8
Talaromyces_borbonicus:477	5.8e-16	42.8
Wickerhamomyces_ciferrii:4939	5.8e-16	42.8
Auricularia_subglabra:73545	5.8e-16	42.8
Colletotrichum_acutatum:41009	5.8e-16	42.8
Fragosphaeria_purpurea:20971	5.8e-16	42.8
Nakataea_oryzae:9775	5.8e-16	42.8
Rhizomucor_pusillus:18768	5.8e-16	42.8
Tolypocladium_ophioglossoides:18199	5.8e-16	42.8
Talaromyces_amestolkiae:24182	5.8e-16	42.8
Trichoderma_longibrachiatum:5418	5.8e-16	42.8
Tolypocladium_paradoxum:42236	5.8e-16	42.8
Diddensiella_caesifluorescens:743	5.8e-16	42.8
Aspergillus_fijiensis:12957	5.8e-16	42.8
Herpotrichiellaceae_sp._UM238:21779	5.8e-16	42.8
Aspergillus_uvarum:16715	5.8e-16	42.8
Raffaelea_albimanens:14065	5.8e-16	42.8
Podospora_anserina:36970	5.8e-16	42.8
Beauveria_pseudobassiana:26591	5.8e-16	42.8
Penicillium_sp._MA_6036:7251	5.8e-16	42.8
Penicillium_verrucosum:3144	5.8e-16	42.8
Annulohypoxylon_stygium:24099	5.8e-16	42.8
Exophiala_alcalophila:17890	5.8e-16	42.8
Microcyclospora_pomicola:16728	5.8e-16	42.8
Ascoidea_rubescens:4615	5.9e-16	42.7
Aspergillus_aculeatinus:35160	5.9e-16	42.7
Bipolaris_victoriae:504	5.9e-16	42.7
Cercospora_canescens:37770	5.9e-16	42.7
Epicoccum_sorghinum:1598	5.9e-16	42.7
Fusarium_meridionale:31332	5.9e-16	42.7
Naumovozyma_castellii:314	5.9e-16	42.7
Nigrograna_mackinnonii:46665	5.9e-16	42.7
Penicillium_carneum:2556	5.9e-16	42.7
Pseudocercospora_musae:7259	5.9e-16	42.7
Ramichloridium_luteum:15189	5.9e-16	42.7
Talaromyces_borbonicus:5007	5.9e-16	42.7
Tolypocladium_ophioglossoides:51838	5.9e-16	42.7
Trichophyton_equinum:5089	5.9e-16	42.7
Trichophyton_tonsurans:13615	5.9e-16	42.7
Mycosphaerella_sp._Ston1:21403	5.9e-16	42.8
Saturnispora_zaruensis:5566	5.9e-16	42.8
Verticillium_alfalfae:13256	5.9e-16	42.8
Cantharellus_lutescens:87649	5.9e-16	42.7
Colletotrichum_falcatum:7325	5.9e-16	42.7
Exophiala_oligosperma:27213	5.9e-16	42.7
Raffaelea_albimanens:53447	5.9e-16	42.7
Lecanosticta_acicola:384	5.9e-16	42.8
Pseudogymnoascus_sp._03VT05:6879	5.9e-16	42.7
Pseudogymnoascus_sp._VKM_F-4519_FW-2642:28859	5.9e-16	42.7
Talaromyces_amestolkiae:16946	5.9e-16	42.7
Zasmidium_angulare:26502	5.9e-16	42.7
Grosmannia_clavigera:25508	5.9e-16	42.7
Lecanicillium_fungicola:10468	5.9e-16	42.7
Metarhizium_brunneum:26612	5.9e-16	42.7
Aspergillus_westerdijkiae:4777	5.9e-16	42.7
Penicillium_sclerotiorum:24294	5.9e-16	42.7
Morchella_eximia:13444	5.9e-16	42.7
Exophiala_oligosperma:1769	5.9e-16	42.8
Verticillium_tricorpus:24862	5.9e-16	42.7
Fonsecaea_monophora:34343	5.9e-16	42.7
Pascua_guehoae:42856	5.9e-16	42.7
Cordyceps_cicadae:15448	5.9e-16	42.7
Apiotrichum_brassicae:5911	5.9e-16	42.7
Sporothrix_brasiliensis:26229	5.9e-16	42.7
Byssochlamys_sp._AF001:14593	5.9e-16	42.7
Fusarium_euwallaceae:5547	5.9e-16	42.7
Hypoxylon_sp._EC38:13087	5.9e-16	42.7
Pichia_membranifaciens:5454	5.9e-16	42.7
Pseudocercospora_fijiensis:9327	5.9e-16	42.7
Scedosporium_aurantiacum:30044	5.9e-16	42.8
Aspergillus_arachidicola:22830	6e-16	42.7
Aspergillus_candidus:2689	6e-16	42.7
Aspergillus_nomius:2835	6e-16	42.7
Aspergillus_sclerotioniger:26451	6e-16	42.7
Beauveria_pseudobassiana:2110	6e-16	42.7
Capronia_coronata:16278	6e-16	42.7
Colletotrichum_higginsianum:284	6e-16	42.7
Cordyceps_farinosa:2066	6e-16	42.7
Cutaneotrichosporon_cutaneum:16668	6e-16	42.7
Daldinia_sp._EC12:18188	6e-16	42.7
Metschnikowia_matae_var._maris:4654	6e-16	42.7
Metschnikowia_matae_var._matae:7140	6e-16	42.7
Naumovozyma_dairenensis:5521	6e-16	42.7
Penicillium_subrubescens:16258	6e-16	42.7
Tolypocladium_inflatum:19675	6e-16	42.7
Tolypocladium_sp._Salcha_MEA-2:34149	6e-16	42.7
Ustilago_vetiveriae:17287	6e-16	42.7
Gonapodya_prolifera:55494	6e-16	42.7
Huntiella_savannae:3980	6e-16	42.7
Hypoxylon_sp._CO27-5:6622	6e-16	42.7
Ochroconis_constricta:25143	6e-16	42.7
Pyrenophora_teres:9288	6e-16	42.7
Stenocarpella_maydis:40339	6e-16	42.7
Wickerhamomyces_ciferrii:3764	6e-16	42.7
Aspergillus_udagawae:26316	6e-16	42.7
Penicillium_paneum:15018	6e-16	42.7
Pseudogymnoascus_sp._VKM_F-4515_FW-2607:12205	6e-16	42.7
Pseudogymnoascus_sp._VKM_F-4517_FW-2822:9281	6e-16	42.7
Fonsecaea_nubica:32894	6e-16	42.7
Metarhizium_robertsii:40465	6e-16	42.7
Aspergillus_carbonarius:13058	6e-16	42.7
Raffaelea_ambrosiae:26154	6e-16	42.7
Pseudohalonectria_lignicola:23024	6e-16	42.7
Juglanconis_oblonga:20135	6e-16	42.7
Venturia_carpophila:22378	6e-16	42.7
Lecanicillium_psalliotae:32277	6e-16	42.7
Thielavia_terrestris:39658	6e-16	42.7
Scedosporium_boydii:21843	6e-16	42.7
Diaporthe_ampelina:24411	6e-16	42.7
Parastagonospora_nodorum:19181	6e-16	42.7
Penicillium_biforme:27211	6e-16	42.7
Aspergillus_brasiliensis:19860	6.1e-16	42.7
Aspergillus_fijiensis:39180	6.1e-16	42.7
Blastobotrys_adeninivorans:8951	6.1e-16	42.7
Cladosporium_sp._SL-16:25273	6.1e-16	42.7
Coleophoma_cylindrospora:15517	6.1e-16	42.7
Fonsecaea_multimorphosa:27169	6.1e-16	42.7
Geosmithia_putterillii:45560	6.1e-16	42.7
Hyphopichia_burtonii:4900	6.1e-16	42.7
Leptosphaeria_maculans:23679	6.1e-16	42.7
Monilinia_fructicola:5956	6.1e-16	42.7
Monilinia_fructicola:9465	6.1e-16	42.7
Ophiocordyceps_sinensis:47699	6.1e-16	42.7
Penicillium_nalgiovense:8768	6.1e-16	42.7
Peterozyma_xylosa:5567	6.1e-16	42.7
Pseudogymnoascus_sp._VKM_F-4513_FW-928:15270	6.1e-16	42.7
Talaromyces_stipitatus:26376	6.1e-16	42.7
Tolypocladium_paradoxum:17178	6.1e-16	42.7
Tolypocladium_sp._Salcha_MEA-2:32859	6.1e-16	42.7
Trichoderma_koningiopsis:8378	6.1e-16	42.7
Trichophyton_verrucosum:17187	6.1e-16	42.7
Pichia_nakasei:4416	6.1e-16	42.7
Botryosphaeria_dothidea:54807	6.1e-16	42.7
Candida_mycetangii:9255	6.1e-16	42.7
Chrysoporthe_deuterocubensis:34916	6.1e-16	42.7
Debaryomyces_prosopidis:7746	6.1e-16	42.7
Fusarium_sp._JS1030:4943	6.1e-16	42.7
Hirsutella_thompsonii:13037	6.1e-16	42.7
Capronia_epimyces:1023	6.1e-16	42.7
Cladosporium_sphaerospermum:14458	6.1e-16	42.7
Epichloe_festucae:32216	6.1e-16	42.7
Cutaneotrichosporon_cutaneum:67976	6.1e-16	42.7
Talaromyces_cellulolyticus:386	6.1e-16	42.7
Middelhovenomyces_tepae:5591	6.1e-16	42.7
Wickerhamomyces_canadensis:2787	6.1e-16	42.7
Cercospora_zeina:44988	6.1e-16	42.7
Penicillium_italicum:10080	6.1e-16	42.7
Penicillium_citrinum:7938	6.1e-16	42.7
Fusarium_tricinctum:384	6.1e-16	42.7
Aspergillus_oryzae:8807	6.1e-16	42.7
Aspergillus_sojae:12695	6.1e-16	42.7
Pseudogymnoascus_sp._VKM_F-4515_FW-2607:8975	6.1e-16	42.7
Pseudogymnoascus_sp._VKM_F-4517_FW-2822:4235	6.1e-16	42.7
Gamarada_debralockiae:43470	6.1e-16	42.7
Sclerotinia_borealis:7370	6.1e-16	42.7
Verticillium_nonalfalfae:56	6.1e-16	42.7
Amauroascus_mutatus:15769	6.2e-16	42.7
Aspergillus_indologenus:23334	6.2e-16	42.7
Cordyceps_brongniartii:21078	6.2e-16	42.7
Cyberlindnera_fabianii:1120	6.2e-16	42.7
Dipodascus_geniculatus:266	6.2e-16	42.7
Exophiala_oligosperma:19960	6.2e-16	42.7
Komagataella_populi:3410	6.2e-16	42.7
Komagataella_populi:4888	6.2e-16	42.7
Komagataella_pseudopastoris:2212	6.2e-16	42.7
Neurospora_crassa:1304	6.2e-16	42.7
Oidiodendron_maius:28886	6.2e-16	42.7
Penicillium_antarcticum:19822	6.2e-16	42.7
Preussia_sp._BSL10:38025	6.2e-16	42.7
Pseudomassariella_vexata:15971	6.2e-16	42.7
Rosellinia_necatrix:9938	6.2e-16	42.7
Starmera_quercuum:3111	6.2e-16	42.7
Verticillium_dahliae:44635	6.2e-16	42.7
Verticillium_longisporum:78364	6.2e-16	42.7
Colletotrichum_fioriniae:13035	6.2e-16	42.7
Torrubiella_hemipterigena:26200	6.2e-16	42.7
Trichoderma_brevicompactum:15784	6.2e-16	42.7
Priceomyces_castillae:5116	6.2e-16	42.7
Pseudogymnoascus_pannorum:13016	6.2e-16	42.7
Pseudogymnoascus_sp._VKM_F-3775:2207	6.2e-16	42.7
Solicoccozyma_terricola:19681	6.2e-16	42.7
Graphilbum_fragrans:51203	6.2e-16	42.7
Auricularia_cornea:122329	6.2e-16	42.7
Raffaelea_quercus-mongolicae:1960	6.2e-16	42.7
Phyllosticta_capitalensis:30075	6.2e-16	42.7
Aspergillus_persii:15158	6.2e-16	42.7
Hypoxylon_pulicicidum:19719	6.2e-16	42.7
Cryphonectria_radicalis:42976	6.2e-16	42.7
Penicillium_janthinellum:20715	6.2e-16	42.7
Cutaneotrichosporon_cutaneum:2242	6.2e-16	42.7
Cairneyella_variabilis:30964	6.2e-16	42.7
Acremonium_furcatum:406	6.2e-16	42.7
Acremonium_furcatum:56845	6.2e-16	42.7
Aspergillus_persii:15150	6.2e-16	42.7
Scheffersomyces_lignosus:10110	6.2e-16	42.7
Amphimedon_queenslandica_cds:24395	6.3e-16	42.6
Byssochlamys_spectabilis:20253	6.3e-16	42.6
Cantharellus_lutescens:18989	6.3e-16	42.6
Colletotrichum_lentis:63366	6.3e-16	42.6
Exutisphaerella_laricina:29066	6.3e-16	42.6
Metschnikowia_ipomoeae:13924	6.3e-16	42.6
Penicillium_nalgiovense:8336	6.3e-16	42.6
Penicillium_sp._CF05:20805	6.3e-16	42.6
Pseudocercospora_pini-densiflorae:12216	6.3e-16	42.6
Rutstroemia_sp._NJR-2017a_BBW:1589	6.3e-16	42.6
Starmera_quercuum:5132	6.3e-16	42.6
Talaromyces_stipitatus:21553	6.3e-16	42.6
Valsa_mali:21666	6.3e-16	42.6
Aspergillus_parasiticus:26504	6.3e-16	42.7
Calonectria_pseudonaviculata:7179	6.3e-16	42.7
Dothistroma_pini:32157	6.3e-16	42.7
Eremothecium_coryli:708	6.3e-16	42.7
Malassezia_caprae:10927	6.3e-16	42.7
Metarhizium_rileyi:16814	6.3e-16	42.7
Microdochium_bolleyi:22974	6.3e-16	42.7
Octopus_bimaculoides_cds:31631	6.3e-16	42.7
Penicillium_chrysogenum:15341	6.3e-16	42.7
Penicillium_sp._HKF2:25825	6.3e-16	42.7
Penicillium_sp._MA_6040:22476	6.3e-16	42.7
Raffaelea_albimanens:47531	6.3e-16	42.7
Byssochlamys_sp._AF001:19160	6.3e-16	42.6
Metarhizium_rileyi:20062	6.3e-16	42.6
Purpureocillium_lilacinum:5930	6.3e-16	42.6
Calonectria_leucothoes:40574	6.3e-16	42.7
Fonsecaea_pedrosoi:14470	6.3e-16	42.7
Sporothrix_brasiliensis:44363	6.3e-16	42.7
Verruconis_gallopava:7649	6.3e-16	42.7
Jaapia_argillacea:41174	6.3e-16	42.6
Aspergillus_cristatus:23318	6.3e-16	42.6
Cenococcum_geophilum:8962	6.3e-16	42.7
Aspergillus_indologenus:12376	6.3e-16	42.6
Cantharellus_lutescens:87671	6.3e-16	42.6
Cordyceps_pruinosa:39074	6.3e-16	42.6
Spencermartinsiella_europaea:8449	6.3e-16	42.7
Scytalidium_lignicola:9697	6.3e-16	42.6
Sparassis_crispa:9124	6.3e-16	42.6
Trichoderma_arundinaceum:9472	6.3e-16	42.6
Corallochytrium_limacisporum:6302	6.3e-16	42.7
Memnoniella_echinata:43947	6.3e-16	42.6
Aspergillus_sydowii:36975	6.3e-16	42.6
Chondrostereum_purpureum:31859	6.3e-16	42.6
Fusarium_sp._FIESC_28:31039	6.3e-16	42.6
Paecilomyces_hepiali:20626	6.3e-16	42.7
Aspergillus_parasiticus:15429	6.3e-16	42.7
Exophiala_alcalophila:11656	6.3e-16	42.7
Preussia_sp._BSL10:40619	6.3e-16	42.6
Aspergillus_homomorphus:17937	6.3e-16	42.6
Colletotrichum_higginsianum:17709	6.3e-16	42.6
Colletotrichum_musae:47065	6.3e-16	42.6
Penicillium_flavigenum:28533	6.3e-16	42.6
Scheffersomyces_lignosus:2253	6.3e-16	42.6
Lepidopterella_palustris:34012	6.3e-16	42.7
Aspergillus_arachidicola:17453	6.4e-16	42.6
Aspergillus_pseudoterreus:22074	6.4e-16	42.6
Colletotrichum_nymphaeae:15209	6.4e-16	42.6
Daldinia_eschscholtzii:2950	6.4e-16	42.6
Diaporthe_aspalathi:19394	6.4e-16	42.6
Fusarium_phaseoli:24848	6.4e-16	42.6
Magnaporthe_sp._MG12:30284	6.4e-16	42.6
Malassezia_restricta:3059	6.4e-16	42.6
Metarhizium_majus:32925	6.4e-16	42.6
Penicillium_rubens:10813	6.4e-16	42.6
Penicillium_verrucosum:16733	6.4e-16	42.6
Pseudogymnoascus_sp._04NY16:10986	6.4e-16	42.6
Pseudogymnoascus_sp._24MN13:15220	6.4e-16	42.6
Pyrenophora_seminiperda:7505	6.4e-16	42.6
Rhodotorula_sp._JG1b:35960	6.4e-16	42.6
Stagonosporopsis_tanaceti:6538	6.4e-16	42.6
Trichoderma_atroviride:7425	6.4e-16	42.6
Malassezia_sp.:6248	6.4e-16	42.6
Amauroascus_niger:29983	6.4e-16	42.6
Phaeoacremonium_minimum:33691	6.4e-16	42.6
Sporisorium_scitamineum:29122	6.4e-16	42.6
Wickerhamomyces_sp._YB_2243:3260	6.4e-16	42.6
Aspergillus_westerdijkiae:4988	6.4e-16	42.6
Zoopage_sp._CTAll:11431	6.4e-16	42.6
Raffaelea_quercivora:17717	6.4e-16	42.6
Aspergillus_persii:36294	6.4e-16	42.6
Candida_orthopsilosis:5585	6.4e-16	42.6
Aspergillus_aculeatus:36454	6.4e-16	42.6
Phoma_herbarum:29897	6.4e-16	42.6
Neonectria_punicea:25284	6.4e-16	42.6
Rhizoctonia_solani:14091	6.4e-16	42.6
Aspergillus_sclerotiorum:1255	6.4e-16	42.6
Blastomyces_dermatitidis:4799	6.4e-16	42.6
Blastomyces_gilchristii:23196	6.4e-16	42.6
Hymenoscyphus_fructigenus:61	6.4e-16	42.6
Penicillium_antarcticum:428	6.4e-16	42.6
Rachicladosporium_sp._CCFEE_5018:970	6.4e-16	42.6
Actinomucor_elegans:10796	6.5e-16	42.6
Aspergillus_heteromorphus:40142	6.5e-16	42.6
Aspergillus_nomius:17695	6.5e-16	42.6
Aspergillus_persii:35388	6.5e-16	42.6
Beverwykella_pulmonaria:34733	6.5e-16	42.6
Ciona_intestinalis_cds:6743	6.5e-16	42.6
Fusarium_euwallaceae:19417	6.5e-16	42.6
Geosmithia_morbida:18612	6.5e-16	42.6
Kazachstania_africana:1827	6.5e-16	42.6
Microdochium_bolleyi:26322	6.5e-16	42.6
Mortierella_alpina:26454	6.5e-16	42.6
Ophiocordyceps_camponoti-rufipedis:5789	6.5e-16	42.6
Penicillium_biforme:4674	6.5e-16	42.6
Penicillium_camemberti:26244	6.5e-16	42.6
Penicillium_fuscoglaucum:7153	6.5e-16	42.6
Penicillium_janthinellum:26904	6.5e-16	42.6
Periglandula_ipomoeae:28810	6.5e-16	42.6
Verticillium_tricorpus:37515	6.5e-16	42.6
Candida_orba:97	6.5e-16	42.6
Cladophialophora_bantiana:23716	6.5e-16	42.6
Furculomyces_boomerangus:13010	6.5e-16	42.6
Fusarium_burgessii:34226	6.5e-16	42.6
Fusarium_sp._JS626:22675	6.5e-16	42.6
Raffaelea_sp._RL272:44819	6.5e-16	42.6
Smittium_mucronatum:4257	6.5e-16	42.6
Bipolaris_sorokiniana:37053	6.5e-16	42.6
Graphilbum_fragrans:4678	6.5e-16	42.6
Lachancea_dasiensis:5883	6.5e-16	42.6
Rhinocladiella_mackenziei:9938	6.5e-16	42.6
Aspergillus_aculeatinus:21346	6.5e-16	42.6
Aspergillus_sclerotiorum:6948	6.5e-16	42.6
Fusarium_sp._JS1030:21150	6.5e-16	42.6
Neoscytalidium_dimidiatum:36096	6.5e-16	42.6
Lachancea_waltii:1218	6.5e-16	42.6
Phialophora_verrucosa:1191	6.5e-16	42.6
Aspergillus_lacticoffeatus:29605	6.5e-16	42.6
Aspergillus_niger:18303	6.5e-16	42.6
Fusarium_sp._Na10:26219	6.5e-16	42.6
Fusarium_pininemorale:32589	6.5e-16	42.6
Cladophialophora_bantiana:30823	6.5e-16	42.6
Ceratocystiopsis_minuta:31285	6.5e-16	42.6
Aspergillus_versicolor:20322	6.5e-16	42.6
Balansia_obtecta:22582	6.5e-16	42.6
Exophiala_calicioides:903	6.5e-16	42.6
Microbotryum_intermedium:24518	6.5e-16	42.6
Phaeoacremonium_minimum:33648	6.5e-16	42.6
Priceomyces_haplophilus:1691	6.5e-16	42.6
Trichoderma_gamsii:18134	6.5e-16	42.6
Barnettozyma_californica:4600	6.6e-16	42.6
Beauveria_rudraprayagi:17399	6.6e-16	42.6
Calycina_herbarum:40106	6.6e-16	42.6
Cenococcum_geophilum:33562	6.6e-16	42.6
Colletotrichum_musae:8155	6.6e-16	42.6
Colletotrichum_musae:18488	6.6e-16	42.6
Escovopsis_sp._AC:35856	6.6e-16	42.6
Hericium_erinaceus:8245	6.6e-16	42.6
Huntiella_moniliformis:714	6.6e-16	42.6
Kretzschmaria_deusta:882	6.6e-16	42.6
Lactarius_indigo:1974	6.6e-16	42.6
Lentinus_polychrous:10219	6.6e-16	42.6
Lodderomyces_elongisporus:2232	6.6e-16	42.6
Phialophora_attae:26040	6.6e-16	42.6
Phialophora_verrucosa:7414	6.6e-16	42.6
Colletotrichum_tofieldiae:15574	6.6e-16	42.6
Fonsecaea_multimorphosa:16543	6.6e-16	42.6
Fonsecaea_pedrosoi:20968	6.6e-16	42.6
Ogataea_polymorpha:9465	6.6e-16	42.6
Piromyces_sp._E2:27901	6.6e-16	42.6
Saturnispora_zaruensis:5845	6.6e-16	42.6
Sporothrix_schenckii:18679	6.6e-16	42.6
Verticillium_tricorpus:1341	6.6e-16	42.6
Komagataella_pastoris:4534	6.6e-16	42.6
Magnaporthe_sp._MG07:18327	6.6e-16	42.6
Aspergillus_parasiticus:24340	6.6e-16	42.6
Phialophora_cf._hyalina_BP_5553:29444	6.6e-16	42.6
Sporothrix_insectorum:32622	6.6e-16	42.6
Colletotrichum_tofieldiae:51005	6.6e-16	42.6
Hanseniaspora_clermontiae:5789	6.6e-16	42.6
Microcyclospora_tardicrescens:8901	6.6e-16	42.6
Pyrenophora_tritici-repentis:31476	6.6e-16	42.6
Talaromyces_stipitatus:2501	6.6e-16	42.6
Aspergillus_costaricaensis:4172	6.7e-16	42.6
Bipolaris_victoriae:1141	6.7e-16	42.6
Candida_bracarensis:1401	6.7e-16	42.6
Candida_golubevii:463	6.7e-16	42.6
Ceratocystis_eucalypticola:6536	6.7e-16	42.6
Cladophialophora_bantiana:36223	6.7e-16	42.6
Curvularia_lunata:33262	6.7e-16	42.6
Debaryomyces_nepalensis:2955	6.7e-16	42.6
Erythrobasidium_yunnanense:17160	6.7e-16	42.6
Fonsecaea_monophora:30781	6.7e-16	42.6
Fusarium_agapanthi:33671	6.7e-16	42.6
Microcyclospora_tardicrescens:27946	6.7e-16	42.6
Mycosphaerella_arachidis:24521	6.7e-16	42.6
Ogataea_parapolymorpha:7595	6.7e-16	42.6
Piromyces_sp._E2:9238	6.7e-16	42.6
Pseudogymnoascus_sp._VKM_F-4517_FW-2822:7690	6.7e-16	42.6
Strongylocentrotus_purpuratus_cds:11279	6.7e-16	42.6
Cercospora_cf._sigesbeckiae:38852	6.7e-16	42.6
Ogataea_nonfermentans:3464	6.7e-16	42.6
Aspergillus_lentulus:26577	6.7e-16	42.6
Scedosporium_apiospermum:18673	6.7e-16	42.6
Candida_incommunis:5082	6.7e-16	42.5
Blastomyces_gilchristii:3133	6.7e-16	42.6
Bretziella_fagacearum:13516	6.7e-16	42.6
Middelhovenomyces_tepae:4494	6.7e-16	42.6
Fonsecaea_nubica:10124	6.7e-16	42.6
Ogataea_ramenticola:4762	6.7e-16	42.6
Coniosporium_apollinis:1579	6.7e-16	42.6
Hymenoscyphus_repandus:25341	6.7e-16	42.6
Raffaelea_arxii:2019	6.7e-16	42.6
Colletotrichum_higginsianum:59524	6.7e-16	42.6
Fusarium_graminearum:22972	6.7e-16	42.6
Fusarium_meridionale:10919	6.7e-16	42.6
Juglanconis_juglandina:23248	6.7e-16	42.6
Metarhizium_brunneum:5515	6.7e-16	42.6
Fusarium_sp._Na10:4563	6.7e-16	42.6
Anthracocystis_flocculosa:27221	6.7e-16	42.6
Clarireedia_homoeocarpa:24404	6.7e-16	42.6
Millerozyma_acaciae:7565	6.7e-16	42.6
Saitozyma_podzolica:34906	6.7e-16	42.6
Stagonospora_sp._SRC1lsM3a:11988	6.7e-16	42.6
Aspergillus_brunneoviolaceus:15076	6.8e-16	42.5
Aspergillus_carbonarius:11	6.8e-16	42.5
Aspergillus_ibericus:11970	6.8e-16	42.5
Cadophora_malorum:32459	6.8e-16	42.5
Calonectria_naviculata:37039	6.8e-16	42.5
Diaporthe_ampelina:70433	6.8e-16	42.5
Fragosphaeria_purpurea:22117	6.8e-16	42.5
Fusarium_equiseti:14686	6.8e-16	42.5
Fusarium_longipes:31538	6.8e-16	42.5
Fusarium_sp._FIESC_12:10000	6.8e-16	42.5
Fusarium_sp._FIESC_28:8680	6.8e-16	42.5
Komagataella_pastoris:4550	6.8e-16	42.5
Madurella_mycetomatis:3221	6.8e-16	42.5
Pichia_terricola:1174	6.8e-16	42.5
Pseudogymnoascus_sp._03VT05:20342	6.8e-16	42.5
Ramalina_intermedia:28857	6.8e-16	42.5
Aspergillus_ellipticus:43526	6.8e-16	42.5
Colletotrichum_coccodes:49580	6.8e-16	42.5
Colletotrichum_fioriniae:30458	6.8e-16	42.5
Colletotrichum_simmondsii:25983	6.8e-16	42.5
Ilyonectria_destructans:39691	6.8e-16	42.5
Madurella_mycetomatis:6592	6.8e-16	42.5
Phaeoacremonium_minimum:17418	6.8e-16	42.5
Phyllosticta_citricarpa:7692	6.8e-16	42.5
Spathaspora_hagerdaliae:7548	6.8e-16	42.5
Thielaviopsis_euricoi:29828	6.8e-16	42.5
Trichoderma_pleuroti:40221	6.8e-16	42.5
Zasmidium_citri-griseum:10911	6.8e-16	42.5
Aspergillus_persii:15323	6.8e-16	42.5
Aspergillus_sclerotiorum:9055	6.8e-16	42.5
Prillingera_fragicola:31107	6.8e-16	42.5
Candida_schatavii:3738	6.8e-16	42.5
Paecilomyces_hepiali:4618	6.8e-16	42.5
Raffaelea_ambrosiae:1658	6.8e-16	42.5
Candida_freyschussii:6390	6.8e-16	42.5
Fonsecaea_pedrosoi:21279	6.8e-16	42.5
Neonectria_hederae:27625	6.8e-16	42.5
Sporothrix_pallida:43831	6.8e-16	42.5
Meliniomyces_variabilis:50834	6.8e-16	42.5
Aspergillus_ellipticus:31090	6.8e-16	42.5
Aspergillus_fischeri:31152	6.9e-16	42.5
Aspergillus_nomius:2540	6.9e-16	42.5
Aspergillus_ochraceoroseus:11731	6.9e-16	42.5
Calonectria_naviculata:7054	6.9e-16	42.5
Clohesyomyces_aquaticus:12389	6.9e-16	42.5
Conidiobolus_coronatus:7953	6.9e-16	42.5
Cordyceps_brongniartii:15157	6.9e-16	42.5
Daldinia_sp._EC12:10700	6.9e-16	42.5
Drosophila_melanogaster_cds:7353	6.9e-16	42.5
Drosophila_melanogaster_cds:7358	6.9e-16	42.5
Fibularhizoctonia_sp._CBS_109695:10668	6.9e-16	42.5
Fonsecaea_pedrosoi:26421	6.9e-16	42.5
Fusarium_proliferatum:12629	6.9e-16	42.5
Hawksworthiomyces_lignivorus:37355	6.9e-16	42.5
Moesziomyces_sp._F16C1:25285	6.9e-16	42.5
Moesziomyces_sp._F5C1:15579	6.9e-16	42.5
Naumovozyma_dairenensis:6806	6.9e-16	42.5
Penicillium_arizonense:11502	6.9e-16	42.5
Pleosporales_sp._UM_1110_2012:21404	6.9e-16	42.5
Pseudozyma_hubeiensis:19766	6.9e-16	42.5
Pseudozyma_sp._F8B2:7591	6.9e-16	42.5
Talaromyces_purpureogenus:6979	6.9e-16	42.5
Talaromyces_verruculosus:13751	6.9e-16	42.5
Zasmidium_citri-griseum:5225	6.9e-16	42.5
Graphilbum_fragrans:7446	6.9e-16	42.5
Leptosphaeria_biglobosa:34621	6.9e-16	42.5
Torulaspora_maleeae:1394	6.9e-16	42.5
Verticillium_isaacii:14773	6.9e-16	42.5
Fusarium_poae:12332	6.9e-16	42.5
Cairneyella_variabilis:9579	6.9e-16	42.5
Pseudogymnoascus_destructans:565	6.9e-16	42.5
Cutaneotrichosporon_dermatis:36894	6.9e-16	42.5
Cutaneotrichosporon_mucoides:77482	6.9e-16	42.5
Leptosphaeria_maculans:31831	6.9e-16	42.5
Moelleriella_libera:224	6.9e-16	42.5
Exophiala_mesophila:13114	6.9e-16	42.5
Raffaelea_sulphurea:34778	6.9e-16	42.5
Exophiala_spinifera:27967	6.9e-16	42.5
Exophiala_xenobiotica:7903	6.9e-16	42.5
Ambrosiozyma_philentoma:311	6.9e-16	42.5
Diaporthe_longicolla:41167	6.9e-16	42.5
Penicillium_capsulatum:25743	6.9e-16	42.5
Articulospora_tetracladia:36316	6.9e-16	42.5
Geosmithia_morbida:8862	6.9e-16	42.5
Ambrosiozyma_monospora:9584	6.9e-16	42.5
Anaeromyces_robustus:13382	6.9e-16	42.5
Candida_heveicola:9871	6.9e-16	42.5
Fusarium_sp._Na10:5029	6.9e-16	42.5
Metarhizium_robertsii:20441	6.9e-16	42.5
Syncephalastrum_monosporum:9673	6.9e-16	42.5
Aspergillus_ustus:36987	7e-16	42.5
Coccidioides_immitis:17457	7e-16	42.5
Diaporthe_helianthi:49628	7e-16	42.5
Hanseniaspora_vineae:3537	7e-16	42.5
Ilyonectria_mors-panacis:10682	7e-16	42.5
Komagataella_pseudopastoris:1433	7e-16	42.5
Metschnikowia_borealis:3025	7e-16	42.5
Metschnikowia_cerradonensis:12579	7e-16	42.5
Metschnikowia_lochheadii:3569	7e-16	42.5
Metschnikowia_santaceciliae:7974	7e-16	42.5
Moesziomyces_antarcticus:35	7e-16	42.5
Penicillium_polonicum:28510	7e-16	42.5
Pestalotiopsis_sp._JCM_9685:12603	7e-16	42.5
Pichia_kudriavzevii:5172	7e-16	42.5
Sphaerulina_populicola:10637	7e-16	42.5
Stachybotrys_chlorohalonata:2113	7e-16	42.5
Talaromyces_islandicus:23214	7e-16	42.5
Wickerhamomyces_anomalus:4907	7e-16	42.5
Candida_ascalaphidarum:13738	7e-16	42.5
Neurospora_crassa:21506	7e-16	42.5
Ramichloridium_luteum:25064	7e-16	42.5
Taphrina_deformans:2274	7e-16	42.5
Zasmidium_angulare:23928	7e-16	42.5
Aspergillus_udagawae:2027	7e-16	42.5
Citeromyces_hawaiiensis:2924	7e-16	42.5
Hypoxylon_pulicicidum:28231	7e-16	42.5
Leptographium_procerum:33808	7e-16	42.5
Talaromyces_pinophilus:1389	7e-16	42.5
Fusarium_oxysporum:32573	7e-16	42.5
Aspergillus_versicolor:890	7e-16	42.5
Fusarium_temperatum:11112	7e-16	42.5
Verticillium_longisporum:86475	7e-16	42.5
Verticillium_nonalfalfae:8345	7e-16	42.5
Ophiocordyceps_sp._camponoti-saundersi:24225	7e-16	42.5
Claviceps_fusiformis:2864	7e-16	42.5
Aspergillus_welwitschiae:18488	7e-16	42.5
Oidiodendron_maius:1426	7e-16	42.5
Cladosporium_sphaerospermum:11424	7e-16	42.5
Fonsecaea_pedrosoi:31159	7e-16	42.5
Fusarium_avenaceum:17818	7e-16	42.5
Talaromyces_wortmannii:1516	7e-16	42.5
Beauveria_bassiana:31035	7.1e-16	42.5
Candida_vartiovaarae:4889	7.1e-16	42.5
Chalaropsis_thielavioides:23124	7.1e-16	42.5
Coccidioides_immitis:9809	7.1e-16	42.5
Coleophoma_crateriformis:25880	7.1e-16	42.5
Cyberlindnera_americana:392	7.1e-16	42.5
Erysiphe_necator:5931	7.1e-16	42.5
Hypoxylon_sp._CI-4A:8103	7.1e-16	42.5
Metschnikowia_kipukae:3613	7.1e-16	42.5
Penicillium_sclerotiorum:26973	7.1e-16	42.5
Phialophora_americana:5242	7.1e-16	42.5
Pseudogymnoascus_sp._24MN13:20594	7.1e-16	42.5
Scytalidium_lignicola:12485	7.1e-16	42.5
Talaromyces_cellulolyticus:3181	7.1e-16	42.5
Metschnikowia_ipomoeae:4279	7.1e-16	42.5
Paracoccidioides_brasiliensis:8112	7.1e-16	42.5
Penicillium_arizonense:2602	7.1e-16	42.5
Saturnispora_serradocipensis:4554	7.1e-16	42.5
Amauroascus_niger:2226	7.1e-16	42.5
Chrysosporium_queenslandicum:18059	7.1e-16	42.5
Emmonsia_crescens:4945	7.1e-16	42.5
Hymenoscyphus_scutula:38320	7.1e-16	42.5
Leptoxyphium_fumago:6542	7.1e-16	42.5
Sporothrix_pallida:41808	7.1e-16	42.5
Meliniomyces_bicolor:21611	7.1e-16	42.5
Baudoinia_panamericana:26919	7.1e-16	42.5
Candida_incommunis:701	7.1e-16	42.5
Cordyceps_farinosa:42158	7.1e-16	42.5
Paecilomyces_hepiali:42327	7.1e-16	42.5
Aureobasidium_pullulans:6009	7.1e-16	42.5
Cantharellus_lutescens:72699	7.1e-16	42.5
Clavaria_fumosa:41622	7.1e-16	42.5
Pochonia_chlamydosporia:33387	7.1e-16	42.5
Graphilbum_fragrans:14263	7.1e-16	42.5
Aspergillus_brasiliensis:13072	7.1e-16	42.5
Aspergillus_carbonarius:3859	7.1e-16	42.5
Diaporthe_longicolla:64397	7.1e-16	42.5
Penicillium_roqueforti:7712	7.1e-16	42.5
Aspergillus_arachidicola:26978	7.2e-16	42.4
Glonium_stellatum:34105	7.2e-16	42.4
Penicillium_sp._MA_6036:16567	7.2e-16	42.4
Sporisorium_scitamineum:3279	7.2e-16	42.4
Bipolaris_oryzae:35924	7.2e-16	42.5
Calonectria_pseudonaviculata:401	7.2e-16	42.5
Candida_hawaiiana:115	7.2e-16	42.5
Epichloe_baconii:16298	7.2e-16	42.5
Gamarada_debralockiae:44651	7.2e-16	42.5
Mucor_velutinosus:23295	7.2e-16	42.5
Pezoloma_ericae:11843	7.2e-16	42.5
Talaromyces_pinophilus:19556	7.2e-16	42.5
Monilinia_laxa:3656	7.2e-16	42.5
Hymenoscyphus_salicellus:36135	7.2e-16	42.4
Memnoniella_echinata:9513	7.2e-16	42.4
Ochroconis_constricta:18489	7.2e-16	42.5
Raffaelea_quercivora:24021	7.2e-16	42.5
Rhinocladiella_mackenziei:4864	7.2e-16	42.5
Lichtheimia_corymbifera:26305	7.2e-16	42.4
Dothistroma_pini:27925	7.2e-16	42.4
Ixodes_scapularis_cds:3305	7.2e-16	42.5
Pestalotiopsis_sp._JCM_9685:57203	7.2e-16	42.5
Phialocephala_subalpina:25618	7.2e-16	42.4
Oidiodendron_maius:32343	7.2e-16	42.4
Phyllosticta_capitalensis:43936	7.2e-16	42.5
Neofusicoccum_parvum:37066	7.2e-16	42.5
Endoconidiophora_polonica:9205	7.2e-16	42.5
Rachicladosporium_sp._CCFEE_5018:30982	7.2e-16	42.5
Ambrosiozyma_pseudovanderkliftii:2944	7.3e-16	42.4
Fusarium_mangiferae:1211	7.3e-16	42.4
Metarhizium_guizhouense:41306	7.3e-16	42.4
Microcyclospora_pomicola:14453	7.3e-16	42.4
Neonectria_punicea:20057	7.3e-16	42.4
Pecoramyces_ruminatium:23131	7.3e-16	42.4
Ramularia_collo-cygni:274	7.3e-16	42.4
Sarocladium_strictum:37058	7.3e-16	42.4
Schizosaccharomyces_pombe:1257	7.3e-16	42.4
Spencermartinsiella_europaea:3140	7.3e-16	42.4
Talaromyces_atroroseus:19976	7.3e-16	42.4
Trichoderma_hamatum:31764	7.3e-16	42.4
Trichoplax_adhaerens_cds:9990	7.3e-16	42.4
Microcyclosporella_mali:3250	7.3e-16	42.4
Psathyrella_aberdarensis:6422	7.3e-16	42.4
Raffaelea_sulphurea:26898	7.3e-16	42.4
Rhizopus_stolonifer:17386	7.3e-16	42.4
Sporopachydermia_lactativora:8411	7.3e-16	42.4
Venturia_inaequalis:11948	7.3e-16	42.4
Pyrenophora_tritici-repentis:19628	7.3e-16	42.4
Scedosporium_apiospermum:5940	7.3e-16	42.4
Tetrapisispora_phaffii:6308	7.3e-16	42.4
Aspergillus_saccharolyticus:2574	7.3e-16	42.4
Penicillium_janthinellum:17192	7.3e-16	42.4
Fusarium_solani:8047	7.3e-16	42.4
Meliniomyces_variabilis:41479	7.3e-16	42.4
Ambrosiozyma_ambrosiae:3590	7.3e-16	42.4
Fusarium_algeriense:22730	7.3e-16	42.4
Sporothrix_pallida:7774	7.3e-16	42.4
Ilyonectria_destructans:11282	7.3e-16	42.4
Candida_arabinofermentans:183	7.3e-16	42.4
Epichloe_bromicola:22052	7.3e-16	42.4
Exserohilum_turcicum:51300	7.3e-16	42.4
Penicillium_verrucosum:16323	7.3e-16	42.4
Pseudogymnoascus_pannorum:28005	7.3e-16	42.4
Pseudogymnoascus_sp._VKM_F-3775:11518	7.3e-16	42.4
Cercospora_berteroae:29252	7.4e-16	42.4
Cyberlindnera_americana:4480	7.4e-16	42.4
Dothistroma_septosporum:24099	7.4e-16	42.4
Hymenoscyphus_infarciens:22377	7.4e-16	42.4
Metschnikowia_continentalis:8515	7.4e-16	42.4
Monilinia_aucupariae:26800	7.4e-16	42.4
Mycosphaerella_arachidis:32889	7.4e-16	42.4
Mycosphaerella_sp._PB-2012b:14683	7.4e-16	42.4
Naganishia_albida:1618	7.4e-16	42.4
Ogataea_kodamae:7747	7.4e-16	42.4
Parastagonospora_nodorum:43437	7.4e-16	42.4
Penicillium_camemberti:12405	7.4e-16	42.4
Penicillium_sp._MA_6040:16575	7.4e-16	42.4
Pseudohalonectria_lignicola:7403	7.4e-16	42.4
Trichoderma_gamsii:15291	7.4e-16	42.4
Epichloe_baconii:5045	7.4e-16	42.4
Fusarium_pininemorale:26560	7.4e-16	42.4
Fusarium_virguliforme:52227	7.4e-16	42.4
Sarocladium_oryzae:39953	7.4e-16	42.4
Tolypocladium_inflatum:44364	7.4e-16	42.4
Venturia_carpophila:28506	7.4e-16	42.4
Xylaria_polymorpha:490	7.4e-16	42.4
Cordyceps_farinosa:7308	7.4e-16	42.4
Cladophialophora_carrionii:17391	7.4e-16	42.4
Pochonia_chlamydosporia:2875	7.4e-16	42.4
Ogataea_henricii:10317	7.4e-16	42.4
Yamadazyma_scolyti:7479	7.4e-16	42.4
Tolypocladium_sp._Sup5_PDA-1:9838	7.4e-16	42.4
Falciphora_oryzae:51226	7.4e-16	42.4
Penicillium_arizonense:10885	7.4e-16	42.4
Cordyceps_farinosa:36088	7.4e-16	42.4
Paecilomyces_hepiali:16050	7.4e-16	42.4
Tolypocladium_ophioglossoides:21947	7.4e-16	42.4
Penicillium_italicum:21970	7.4e-16	42.4
Aspergillus_versicolor:264	7.4e-16	42.4
Entomophthora_muscae:14458	7.4e-16	42.4
Mortierella_alpina:40328	7.4e-16	42.4
Neoscytalidium_dimidiatum:4908	7.4e-16	42.4
Trichophyton_interdigitale:10025	7.4e-16	42.4
Trichophyton_mentagrophytes:17742	7.4e-16	42.4
Aspergillus_saccharolyticus:14811	7.5e-16	42.4
Citeromyces_siamensis:3184	7.5e-16	42.4
Fusarium_avenaceum:25728	7.5e-16	42.4
Fusarium_sambucinum:20313	7.5e-16	42.4
Ilyonectria_destructans:17146	7.5e-16	42.4
Lecanosticta_acicola:13663	7.5e-16	42.4
Metarhizium_brunneum:16	7.5e-16	42.4
Paecilomyces_hepiali:21712	7.5e-16	42.4
Calonectria_pseudoreteaudii:34939	7.5e-16	42.4
Diplodia_seriata:46888	7.5e-16	42.4
Penicillium_arizonense:10409	7.5e-16	42.4
Clavaria_fumosa:6580	7.5e-16	42.4
Coniochaeta_ligniaria:37017	7.5e-16	42.4
Geotrichum_candidum:11190	7.5e-16	42.4
Talaromyces_adpressus:3952	7.5e-16	42.4
Venturia_effusa:19763	7.5e-16	42.4
Malassezia_slooffiae:6944	7.5e-16	42.4
Leptoxyphium_fumago:7212	7.5e-16	42.4
Serendipita_indica:4130	7.5e-16	42.4
Penicillium_nordicum:22001	7.5e-16	42.4
Aspergillus_lacticoffeatus:33016	7.5e-16	42.4
Cladophialophora_yegresii:24680	7.5e-16	42.4
Diaporthe_helianthi:14240	7.5e-16	42.4
Lepidopterella_palustris:984	7.5e-16	42.4
Penicillium_verrucosum:8424	7.5e-16	42.4
Pseudogymnoascus_sp._VKM_F-4281_FW-2241:24118	7.5e-16	42.4
Schizosaccharomyces_octosporus:2943	7.5e-16	42.4
Aspergillus_lacticoffeatus:27831	7.6e-16	42.4
Byssochlamys_nivea:7379	7.6e-16	42.4
Candida_hispaniensis:7422	7.6e-16	42.4
Corynespora_cassiicola:56762	7.6e-16	42.4
Kazachstania_spencerorum:4346	7.6e-16	42.4
Meliniomyces_variabilis:52785	7.6e-16	42.4
Penicillium_freii:14783	7.6e-16	42.4
Penicillium_sp._CF05:10655	7.6e-16	42.4
Sporisorium_graminicola:171	7.6e-16	42.4
Stagonosporopsis_tanaceti:31456	7.6e-16	42.4
Taphrina_populina:8656	7.6e-16	42.4
Thermoascus_crustaceus:17499	7.6e-16	42.4
Trichoderma_virens:11430	7.6e-16	42.4
Valsa_mali:13894	7.6e-16	42.4
Aspergillus_campestris:21719	7.6e-16	42.4
Aspergillus_candidus:28926	7.6e-16	42.4
Aspergillus_taichungensis:13505	7.6e-16	42.4
Hypoxylon_pulicicidum:19179	7.6e-16	42.4
Phaeoacremonium_minimum:16576	7.6e-16	42.4
Phyllosticta_capitalensis:4213	7.6e-16	42.4
Starmera_quercuum:2954	7.6e-16	42.4
Trichoderma_virens:30226	7.6e-16	42.4
Aquanectria_penicillioides:15678	7.6e-16	42.4
Exophiala_spinifera:12950	7.6e-16	42.4
Exophiala_xenobiotica:34902	7.6e-16	42.4
Penicillium_paxilli:25503	7.6e-16	42.4
Talaromyces_marneffei:22624	7.6e-16	42.4
Rhodotorula_graminis:11286	7.6e-16	42.4
Pseudogymnoascus_sp._23342-1-I1:327	7.6e-16	42.4
Aspergillus_costaricaensis:26435	7.6e-16	42.4
Scedosporium_boydii:42751	7.6e-16	42.4
Aspergillus_calidoustus:690	7.7e-16	42.4
Aspergillus_lentulus:608	7.7e-16	42.4
Aspergillus_phoenicis:13950	7.7e-16	42.4
Baudoinia_panamericana:27808	7.7e-16	42.4
Colletotrichum_lindemuthianum:10348	7.7e-16	42.4
Colletotrichum_orchidophilum:47152	7.7e-16	42.4
Dactylonectria_macrodidyma:21027	7.7e-16	42.4
Emmonsia_sp._CAC-2015a:17666	7.7e-16	42.4
Eremothecium_sinecaudum:198	7.7e-16	42.4
Pseudocercospora_pini-densiflorae:47970	7.7e-16	42.4
Smittium_angustum:15208	7.7e-16	42.4
Stemphylium_lycopersici:3313	7.7e-16	42.4
Cercospora_zeina:9693	7.7e-16	42.4
Dactylonectria_macrodidyma:55170	7.7e-16	42.4
Fusarium_brasiliense:3158	7.7e-16	42.4
Fusarium_cuneirostrum:1552	7.7e-16	42.4
Fusarium_phaseoli:3534	7.7e-16	42.4
Ustilago_vetiveriae:25291	7.7e-16	42.4
Yarrowia_divulgata:4511	7.7e-16	42.4
Aspergillus_steynii:22755	7.7e-16	42.4
Thielaviopsis_ethacetica:25171	7.7e-16	42.4
Xylaria_longipes:24261	7.7e-16	42.4
Ramichloridium_luteum:650	7.7e-16	42.4
Fibroporia_radiculosa:21376	7.7e-16	42.4
Apiotrichum_laibachii:34166	7.7e-16	42.4
Lasiodiplodia_theobromae:45696	7.7e-16	42.4
Cryphonectria_radicalis:41802	7.7e-16	42.4
Periglandula_ipomoeae:37211	7.7e-16	42.4
Aspergillus_ellipticus:1540	7.7e-16	42.4
Paraphoma_sp._B47-9:35506	7.7e-16	42.4
Talaromyces_stipitatus:2212	7.7e-16	42.4
Aspergillus_aculeatinus:35901	7.8e-16	42.3
Aspergillus_bombycis:8433	7.8e-16	42.3
Coleophoma_cylindrospora:18478	7.8e-16	42.3
Exophiala_aquamarina:23891	7.8e-16	42.3
Fusarium_avenaceum:8796	7.8e-16	42.3
Fusarium_tricinctum:13876	7.8e-16	42.3
Huntiella_bhutanensis:12483	7.8e-16	42.3
Ilyonectria_destructans:56281	7.8e-16	42.3
Kazachstania_unispora:1319	7.8e-16	42.3
Leptoxyphium_fumago:14758	7.8e-16	42.3
Nematocida_displodere:1649	7.8e-16	42.3
Phaeoacremonium_minimum:8696	7.8e-16	42.3
Pseudogymnoascus_sp._04NY16:22567	7.8e-16	42.3
Rhizopus_azygosporus:13576	7.8e-16	42.3
Stenocarpella_maydis:3466	7.8e-16	42.3
Verruconis_gallopava:32842	7.8e-16	42.3
Cairneyella_variabilis:16493	7.8e-16	42.3
Candida_schatavii:6825	7.8e-16	42.3
Cladonia_macilenta:19014	7.8e-16	42.3
Drechmeria_coniospora:1250	7.8e-16	42.3
Furculomyces_boomerangus:8112	7.8e-16	42.3
Trichoderma_parareesei:29237	7.8e-16	42.3
Trichoderma_reesei:18727	7.8e-16	42.3
Aquanectria_penicillioides:10767	7.8e-16	42.3
Sordaria_macrospora:8824	7.8e-16	42.3
Clavaria_fumosa:57540	7.8e-16	42.3
Zymoseptoria_brevis:10460	7.8e-16	42.3
Porodaedalea_pini:36551	7.8e-16	42.3
Falciphora_oryzae:59146	7.8e-16	42.3
Cladosporium_cladosporioides:16559	7.8e-16	42.3
Pseudomassariella_vexata:33257	7.8e-16	42.3
Cairneyella_variabilis:9005	7.9e-16	42.3
Capitella_teleta_cds:31224	7.9e-16	42.3
Fusarium_temperatum:1754	7.9e-16	42.3
Hymenoscyphus_repandus:9823	7.9e-16	42.3
Lecanosticta_acicola:5039	7.9e-16	42.3
Metschnikowia_cerradonensis:9231	7.9e-16	42.3
Mycosphaerella_sp._Ston1:11338	7.9e-16	42.3
Pichia_nakasei:416	7.9e-16	42.3
Sporisorium_reilianum:35	7.9e-16	42.3
Mucor_indicus:11023	7.9e-16	42.3
Clonostachys_rosea:17179	7.9e-16	42.3
Colletotrichum_incanum:14746	7.9e-16	42.3
Paraphaeosphaeria_sporulosa:4536	7.9e-16	42.3
Phaffomyces_opuntiae:2590	7.9e-16	42.3
Alternaria_solani:10004	7.9e-16	42.3
Raffaelea_quercus-mongolicae:38604	7.9e-16	42.3
Fusarium_solani:8043	7.9e-16	42.3
Mycosphaerella_sp._PB-2012b:27761	7.9e-16	42.3
Tolypocladium_sp._Sup5_PDA-1:38930	7.9e-16	42.3
Tolypocladium_sp._Sup5_PDA-1:49889	7.9e-16	42.3
Aureobasidium_namibiae:23238	7.9e-16	42.3
Morchella_septimelata:24908	7.9e-16	42.3
Mixia_osmundae:4191	7.9e-16	42.3
Davidsoniella_virescens:1238	7.9e-16	42.3
Exophiala_spinifera:17240	7.9e-16	42.3
Exophiala_xenobiotica:20170	7.9e-16	42.3
Mortierella_elongata:44106	7.9e-16	42.3
Cenococcum_geophilum:35032	7.9e-16	42.3
Penicillium_sp._MA_6036:26397	7.9e-16	42.3
Colletotrichum_tofieldiae:55362	8e-16	42.3
Debaryomyces_subglobosus:5715	8e-16	42.3
Eurotiomycetes_sp.:4035	8e-16	42.3
Knufia_petricola:4395	8e-16	42.3
Metschnikowia_borealis:1466	8e-16	42.3
Microsporum_canis:2419	8e-16	42.3
Neonectria_punicea:216	8e-16	42.3
Phialocephala_scopiformis:39061	8e-16	42.3
Pyronema_omphalodes:18379	8e-16	42.3
Sparassis_crispa:25587	8e-16	42.3
Sparassis_latifolia:50527	8e-16	42.3
Sporisorium_reilianum:8773	8e-16	42.3
Taphrina_flavorubra:11068	8e-16	42.3
Tetrapisispora_iriomotensis:3751	8e-16	42.3
Wickerhamomyces_anomalus:4963	8e-16	42.3
Capitella_teleta_cds:30994	8e-16	42.3
Cutaneotrichosporon_cutaneum:8406	8e-16	42.3
Cutaneotrichosporon_mucoides:18529	8e-16	42.3
Exophiala_calicioides:37899	8e-16	42.3
Ichthyosporea_sp._XGB_2017a:31392	8e-16	42.3
Neurospora_pannonica:29379	8e-16	42.3
Pseudogymnoascus_sp._VKM_F-103:20001	8e-16	42.3
Calonectria_leucothoes:41671	8e-16	42.3
Exophiala_aquamarina:11798	8e-16	42.3
Dendrothele_bispora:68971	8e-16	42.3
Microcyclospora_tardicrescens:27897	8e-16	42.3
Magnaporthe_sp._MG12:38593	8e-16	42.3
Zymoseptoria_tritici:37815	8e-16	42.3
Coleophoma_crateriformis:14356	8e-16	42.3
Aspergillus_sclerotiorum:19738	8e-16	42.3
Clavaria_fumosa:94601	8e-16	42.3
Diplodia_seriata:53525	8e-16	42.3
Hymenoscyphus_scutula:29910	8e-16	42.3
Malassezia_pachydermatis:9096	8e-16	42.3
Pestalotiopsis_fici:33040	8e-16	42.3
Ascosphaera_apis:9330	8.1e-16	42.3
Aspergillus_rambellii:6659	8.1e-16	42.3
Aspergillus_versicolor:10377	8.1e-16	42.3
Aureobasidium_sp._FSWF8-4:13066	8.1e-16	42.3
Botryosphaeria_dothidea:35293	8.1e-16	42.3
Candida_restingae:9824	8.1e-16	42.3
Colletotrichum_coccodes:54703	8.1e-16	42.3
Colletotrichum_tofieldiae:52945	8.1e-16	42.3
Lipomyces_japonicus:10434	8.1e-16	42.3
Martiniozyma_abiesophila:614	8.1e-16	42.3
Microsporum_canis:15422	8.1e-16	42.3
Mortierella_alpina:3218	8.1e-16	42.3
Penicillium_roqueforti:2561	8.1e-16	42.3
Penicillium_subrubescens:6395	8.1e-16	42.3
Pseudogymnoascus_sp._VKM_F-4520_FW-2644:1095	8.1e-16	42.3
Ramularia_endophylla:1787	8.1e-16	42.3
Sarocladium_strictum:8103	8.1e-16	42.3
Teunomyces_kruisii:2713	8.1e-16	42.3
Wallemia_hederae:2749	8.1e-16	42.3
Auricularia_subglabra:56442	8.1e-16	42.3
Cordyceps_cicadae:35493	8.1e-16	42.3
Fistulina_hepatica:9069	8.1e-16	42.3
Fonsecaea_monophora:36879	8.1e-16	42.3
Moesziomyces_sp._F16C1:9020	8.1e-16	42.3
Moesziomyces_sp._F5C1:16069	8.1e-16	42.3
Ogataea_trehaloabstinens:7286	8.1e-16	42.3
Pseudogymnoascus_sp._05NY08:24664	8.1e-16	42.3
Pseudogymnoascus_sp._VKM_F-103:3607	8.1e-16	42.3
Pseudogymnoascus_verrucosus:12953	8.1e-16	42.3
Exophiala_calicioides:37317	8.1e-16	42.3
Lichtheimia_ramosa:14062	8.1e-16	42.3
Hypoxylon_sp._EC38:12601	8.1e-16	42.3
Pyricularia_pennisetigena:38565	8.1e-16	42.3
Sphaerulina_musiva:25776	8.1e-16	42.3
Pezicula_radicicola:40367	8.1e-16	42.3
Kregervanrija_fluxuum:5792	8.1e-16	42.3
Aspergillus_ustus:11201	8.1e-16	42.3
Fibularhizoctonia_sp._CBS_109695:63143	8.1e-16	42.3
Hypoxylon_sp._E7406B:19887	8.1e-16	42.3
Juglanconis_oblonga:46535	8.1e-16	42.3
Ophioceras_dolichostomum:30867	8.1e-16	42.3
Ophioceras_dolichostomum:33478	8.1e-16	42.3
Tuber_magnatum:80223	8.1e-16	42.3
Aspergillus_udagawae:9201	8.2e-16	42.3
Aureobasidium_sp._FSWF8-4:8800	8.2e-16	42.3
Blastomyces_dermatitidis:715	8.2e-16	42.3
Cercospora_zeina:9675	8.2e-16	42.3
Cladonia_metacorallifera:23658	8.2e-16	42.3
Fusarium_nygamai:18795	8.2e-16	42.3
Hirsutella_thompsonii:53	8.2e-16	42.3
Monilinia_polystroma:21804	8.2e-16	42.3
Pachysolen_tannophilus:3105	8.2e-16	42.3
Papiliotrema_flavescens:27417	8.2e-16	42.3
Rutstroemia_sp._NJR-2017a_BBW:27283	8.2e-16	42.3
Saccharomyces_uvarum:22	8.2e-16	42.3
Talaromyces_purpureogenus:20011	8.2e-16	42.3
Verticillium_alfalfae:41983	8.2e-16	42.3
Zasmidium_angulare:5067	8.2e-16	42.3
Zygotorulaspora_florentina:5233	8.2e-16	42.3
Ascochyta_rabiei:4524	8.2e-16	42.3
Moesziomyces_aphidis:1394	8.2e-16	42.3
Pseudogymnoascus_sp._04NY16:31257	8.2e-16	42.3
Rhinocladiella_mackenziei:4880	8.2e-16	42.3
Sporothrix_schenckii:15994	8.2e-16	42.3
Yarrowia_deformans:19534	8.2e-16	42.3
Zasmidium_citri-griseum:34261	8.2e-16	42.3
Raffaelea_albimanens:15672	8.2e-16	42.3
Raffaelea_sp._RL272:59806	8.2e-16	42.3
Metarhizium_majus:37951	8.2e-16	42.3
Cantharellus_appalachiensis:32297	8.2e-16	42.3
Saccharomyces_eubayanus:3973	8.2e-16	42.3
Xylona_heveae:19522	8.2e-16	42.3
Microcyclospora_tardicrescens:12933	8.2e-16	42.3
Aspergillus_fijiensis:28324	8.2e-16	42.3
Raffaelea_quercus-mongolicae:43453	8.2e-16	42.3
Penicillium_flavigenum:20556	8.2e-16	42.3
Dioszegia_aurantiaca:5656	8.2e-16	42.3
Cadophora_malorum:17814	8.2e-16	42.3
Bipolaris_zeicola:20453	8.2e-16	42.3
Fusarium_equiseti:24251	8.2e-16	42.3
Penicillium_griseofulvum:20237	8.2e-16	42.3
Pestalotiopsis_sp._JCM_9685:20046	8.2e-16	42.3
Saturnispora_saitoi:2544	8.2e-16	42.3
Byssochlamys_sp._AF001:24257	8.3e-16	42.2
Exophiala_aquamarina:5732	8.3e-16	42.2
Fusarium_agapanthi:36957	8.3e-16	42.2
Fusarium_venenatum:4800	8.3e-16	42.2
Ilyonectria_destructans:24529	8.3e-16	42.2
Pichia_membranifaciens:2811	8.3e-16	42.2
Zasmidium_angulare:22753	8.3e-16	42.2
Aspergillus_uvarum:29002	8.3e-16	42.3
Cordyceps_pruinosa:37286	8.3e-16	42.3
Emergomyces_pasteurianus:23285	8.3e-16	42.3
Exutisphaerella_laricina:19234	8.3e-16	42.3
Pseudogymnoascus_sp._VKM_F-4514_FW-929:25857	8.3e-16	42.3
Pseudogymnoascus_sp._VKM_F-4515_FW-2607:5933	8.3e-16	42.3
Pseudogymnoascus_sp._VKM_F-4516_FW-969:5684	8.3e-16	42.3
Sphaerulina_populicola:25253	8.3e-16	42.3
Trichoderma_arundinaceum:33526	8.3e-16	42.3
Xylaria_longipes:16511	8.3e-16	42.3
Yamadazyma_nakazawae:4735	8.3e-16	42.3
Aspergillus_heteromorphus:28686	8.3e-16	42.2
Torulaspora_pretoriensis:8568	8.3e-16	42.2
Ophiocordyceps_unilateralis:8537	8.3e-16	42.3
Armillaria_gallica:8454	8.3e-16	42.3
Ustilago_cynodontis:8037	8.3e-16	42.2
Aspergillus_fijiensis:7245	8.3e-16	42.3
Cladophialophora_immunda:22307	8.3e-16	42.2
Cyberlindnera_maclurae:6484	8.3e-16	42.2
Martiniozyma_abiesophila:8153	8.3e-16	42.2
Pezicula_radicicola:26450	8.3e-16	42.2
Cantharellus_lutescens:202052	8.3e-16	42.2
Pseudocercospora_pini-densiflorae:10662	8.3e-16	42.2
Byssochlamys_sp._BYSS01:300	8.3e-16	42.3
Penicillium_sp._MA_6040:20605	8.3e-16	42.3
Cryphonectria_radicalis:17750	8.3e-16	42.3
Cladophialophora_immunda:48869	8.3e-16	42.2
Dothistroma_septosporum:33541	8.3e-16	42.3
Aspergillus_novofumigatus:13571	8.4e-16	42.2
Blastobotrys_adeninivorans:5023	8.4e-16	42.2
Candida_hawaiiana:7248	8.4e-16	42.2
Capitella_teleta_cds:11832	8.4e-16	42.2
Colletotrichum_fructicola:6606	8.4e-16	42.2
Diaporthe_longicolla:33975	8.4e-16	42.2
Fusarium_graminearum:12528	8.4e-16	42.2
Fusarium_sp._FIESC_12:7417	8.4e-16	42.2
Fusarium_sp._Na10:19066	8.4e-16	42.2
Lecanicillium_fungicola:4981	8.4e-16	42.2
Mycosphaerella_eumusae:29812	8.4e-16	42.2
Penicillium_solitum:16962	8.4e-16	42.2
Phycomyces_blakesleeanus:9870	8.4e-16	42.2
Ophiocordyceps_australis:13077	8.4e-16	42.2
Pyrenophora_tritici-repentis:12655	8.4e-16	42.2
Colletotrichum_orchidophilum:8690	8.4e-16	42.2
Magnaporthe_sp._MG03:35949	8.4e-16	42.2
Magnaporthe_sp._MG12:29112	8.4e-16	42.2
Saccharomycopsis_capsularis:1390	8.4e-16	42.2
Meliniomyces_variabilis:7760	8.4e-16	42.2
Nematocida_parisii:1473	8.4e-16	42.2
Ogataea_populialbae:4010	8.4e-16	42.2
Sphaerulina_populicola:24796	8.4e-16	42.2
Amauroascus_niger:31256	8.4e-16	42.2
Protomyces_lactucaedebilis:14516	8.4e-16	42.2
Fusarium_oxysporum:33015	8.4e-16	42.2
Cladophialophora_bantiana:28500	8.4e-16	42.2
Nectria_haematococca:55260	8.4e-16	42.2
Hypoxylon_sp._CO27-5:4088	8.4e-16	42.2
Mucor_velutinosus:1360	8.4e-16	42.2
Aspergillus_japonicus:2191	8.4e-16	42.2
Fusarium_sp._Na10:6514	8.4e-16	42.2
Colletotrichum_fioriniae:52011	8.4e-16	42.2
Gliomastix_tumulicola:27051	8.4e-16	42.2
Malassezia_sympodialis:6068	8.4e-16	42.2
Priceomyces_carsonii:5801	8.4e-16	42.2
Ambrosiozyma_maleeae:8534	8.5e-16	42.2
Aspergillus_costaricaensis:11994	8.5e-16	42.2
Barnettozyma_populi:3294	8.5e-16	42.2
Calonectria_leucothoes:43966	8.5e-16	42.2
Caulochytrium_protostelioides:11125	8.5e-16	42.2
Cercospora_cf._sigesbeckiae:45127	8.5e-16	42.2
Cladosporium_sp._SL-16:29203	8.5e-16	42.2
Elsinoe_australis:21704	8.5e-16	42.2
Fusarium_equiseti:8567	8.5e-16	42.2
Fusarium_solani:11531	8.5e-16	42.2
Fusarium_sp._FIESC_28:13681	8.5e-16	42.2
Ophiocordyceps_unilateralis:32453	8.5e-16	42.2
Penicillium_brasilianum:26957	8.5e-16	42.2
Pezoloma_ericae:35515	8.5e-16	42.2
Pleurotus_ostreatoroseus:46440	8.5e-16	42.2
Pseudocercospora_musae:15284	8.5e-16	42.2
Cronartium_ribicola:21875	8.5e-16	42.2
Debaryomyces_maramus:6999	8.5e-16	42.2
Fusarium_agapanthi:9166	8.5e-16	42.2
Fusarium_verticillioides:21586	8.5e-16	42.2
Lachancea_lanzarotensis:3151	8.5e-16	42.2
Sordaria_macrospora:26645	8.5e-16	42.2
Talaromyces_atroroseus:6155	8.5e-16	42.2
Trichoderma_brevicompactum:15233	8.5e-16	42.2
Verticillium_nonalfalfae:26456	8.5e-16	42.2
Saccharomycopsis_capsularis:8186	8.5e-16	42.2
Baudoinia_panamericana:26375	8.5e-16	42.2
Candida_dubliniensis:5475	8.5e-16	42.2
Gliomastix_tumulicola:1415	8.5e-16	42.2
Aspergillus_calidoustus:6471	8.5e-16	42.2
Neofusicoccum_parvum:1331	8.5e-16	42.2
Coniochaeta_ligniaria:15850	8.5e-16	42.2
Aquanectria_penicillioides:14234	8.5e-16	42.2
Exophiala_xenobiotica:30184	8.5e-16	42.2
Beauveria_rudraprayagi:25960	8.5e-16	42.2
Diplodia_corticola:36513	8.5e-16	42.2
Aspergillus_neoniger:24429	8.6e-16	42.2
Cladophialophora_bantiana:9678	8.6e-16	42.2
Cladosporium_sphaerospermum:10000	8.6e-16	42.2
Diaporthe_longicolla:14057	8.6e-16	42.2
Elaphomyces_granulatus:40271	8.6e-16	42.2
Falciphora_oryzae:42121	8.6e-16	42.2
Fusarium_equiseti:1631	8.6e-16	42.2
Fusarium_fujikuroi:33405	8.6e-16	42.2
Hymenoscyphus_salicellus:35072	8.6e-16	42.2
Kurtzmaniella_cleridarum:4569	8.6e-16	42.2
Leptoxyphium_fumago:104	8.6e-16	42.2
Meliniomyces_variabilis:16345	8.6e-16	42.2
Metschnikowia_hibisci:1558	8.6e-16	42.2
Microbotryum_lychnidisdioicae:531	8.6e-16	42.2
Mortierella_alpina:3373	8.6e-16	42.2
Pseudogymnoascus_sp._VKM_F-4515_FW-2607:26679	8.6e-16	42.2
Pseudogymnoascus_sp._VKM_F-4517_FW-2822:23588	8.6e-16	42.2
Ustilago_esculenta:6350	8.6e-16	42.2
Yarrowia_divulgata:20556	8.6e-16	42.2
Colletotrichum_gloeosporioides:59866	8.6e-16	42.2
Gaeumannomyces_tritici:15452	8.6e-16	42.2
Venturia_inaequalis:3123	8.6e-16	42.2
Fusarium_fujikuroi:2232	8.6e-16	42.2
Penicillium_italicum:26059	8.6e-16	42.2
Venturia_effusa:19983	8.6e-16	42.2
Zygosaccharomyces_bailii:3286	8.6e-16	42.2
Magnaporthe_sp._MG12:2010	8.6e-16	42.2
Tuber_borchii:27114	8.6e-16	42.2
Fusarium_nygamai:30393	8.6e-16	42.2
Nakazawaea_peltata:5518	8.6e-16	42.2
Pestalotiopsis_fici:920	8.6e-16	42.2
Raffaelea_sp._RL272:51046	8.6e-16	42.2
Zasmidium_angulare:27625	8.6e-16	42.2
Aspergillus_brunneoviolaceus:39839	8.7e-16	42.2
Aspergillus_candidus:26416	8.7e-16	42.2
Aspergillus_luchuensis:10	8.7e-16	42.2
Aspergillus_sp._Z5:28072	8.7e-16	42.2
Aspergillus_sydowii:35115	8.7e-16	42.2
Barnettozyma_californica:5942	8.7e-16	42.2
Cladosporium_sp._SL-16:28398	8.7e-16	42.2
Colletotrichum_truncatum:11772	8.7e-16	42.2
Exophiala_sideris:23514	8.7e-16	42.2
Fusarium_euwallaceae:44055	8.7e-16	42.2
Lepidopterella_palustris:31477	8.7e-16	42.2
Ochroconis_constricta:19287	8.7e-16	42.2
Paramyrothecium_roridum:25901	8.7e-16	42.2
Penicillium_vulpinum:17257	8.7e-16	42.2
Preussia_sp._BSL10:17324	8.7e-16	42.2
Pseudogymnoascus_verrucosus:30651	8.7e-16	42.2
Scheffersomyces_stipitis:7892	8.7e-16	42.2
Tetrapisispora_iriomotensis:4370	8.7e-16	42.2
Tortispora_starmeri:5440	8.7e-16	42.2
Aspergillus_hancockii:8199	8.7e-16	42.2
Aspergillus_violaceofuscus:37673	8.7e-16	42.2
Cyberlindnera_mrakii:2982	8.7e-16	42.2
Fusarium_verticillioides:8532	8.7e-16	42.2
Magnaporthe_sp._MG05:35257	8.7e-16	42.2
Magnaporthe_sp._MG08:27583	8.7e-16	42.2
Ogataea_nitratoaversa:507	8.7e-16	42.2
Corallochytrium_limacisporum:10938	8.7e-16	42.2
Pochonia_chlamydosporia:1107	8.7e-16	42.2
Nectria_sp._B-13:43126	8.7e-16	42.2
Ascocoryne_sarcoides:23746	8.7e-16	42.2
Fonsecaea_erecta:28294	8.7e-16	42.2
Penicilliopsis_zonata:24240	8.7e-16	42.2
Ramalina_intermedia:19904	8.7e-16	42.2
Aspergillus_steynii:32172	8.7e-16	42.2
Ophiostoma_ips:26592	8.7e-16	42.2
Thielaviopsis_ethacetica:32813	8.7e-16	42.2
Trichoderma_koningiopsis:13429	8.7e-16	42.2
Calonectria_leucothoes:59518	8.8e-16	42.2
Cantharellus_lutescens:199754	8.8e-16	42.2
Ceratocystis_manginecans:516	8.8e-16	42.2
Cladosporium_sphaerospermum:26732	8.8e-16	42.2
Debaryomyces_fabryi:5626	8.8e-16	42.2
Exophiala_alcalophila:2015	8.8e-16	42.2
Exophiala_xenobiotica:16081	8.8e-16	42.2
Exserohilum_turcicum:45485	8.8e-16	42.2
Fusarium_longipes:16279	8.8e-16	42.2
Hymenoscyphus_scutula:10643	8.8e-16	42.2
Ogataea_trehalophila:3054	8.8e-16	42.2
Aspergillus_ibericus:4679	8.8e-16	42.2
Cantharellus_cibarius:40427	8.8e-16	42.2
Cercospora_berteroae:16718	8.8e-16	42.2
Fusarium_culmorum:14917	8.8e-16	42.2
Nectria_sp._B-13:28197	8.8e-16	42.2
Schizosaccharomyces_cryophilus:739	8.8e-16	42.2
Venturia_carpophila:6370	8.8e-16	42.2
Epichloe_elymi:30639	8.8e-16	42.2
Ramularia_endophylla:27386	8.8e-16	42.2
Sarocladium_strictum:14216	8.8e-16	42.2
Apiotrichum_veenhuisii:14722	8.8e-16	42.2
Talaromyces_borbonicus:16775	8.8e-16	42.2
Pezicula_radicicola:7346	8.8e-16	42.2
Colletotrichum_sp._JS-367:39530	8.8e-16	42.2
Dactylellina_haptotyla:29232	8.8e-16	42.2
Fusarium_avenaceum:17731	8.8e-16	42.2
Kazachstania_bromeliacearum:5554	8.8e-16	42.2
Oidiodendron_maius:22868	8.8e-16	42.2
Ambrosiozyma_kashinagacola:5133	8.9e-16	42.1
Claviceps_purpurea:37440	8.9e-16	42.1
Moesziomyces_antarcticus:9010	8.9e-16	42.1
Starmerella_bombicola:1071	8.9e-16	42.1
Torulaspora_delbrueckii:3942	8.9e-16	42.1
Trichoderma_harzianum:5012	8.9e-16	42.1
Aspergillus_vadensis:18996	8.9e-16	42.2
Cercospora_canescens:24330	8.9e-16	42.2
Daldinia_eschscholtzii:15505	8.9e-16	42.2
Metschnikowia_kamakouana:3696	8.9e-16	42.2
Pyrenophora_teres:41116	8.9e-16	42.2
Pyrenophora_teres:43047	8.9e-16	42.2
Pseudogymnoascus_sp._VKM_F-4281_FW-2241:17167	8.9e-16	42.1
Rosellinia_necatrix:17637	8.9e-16	42.1
Capitella_teleta_cds:17839	8.9e-16	42.2
Bipolaris_cookei:37813	8.9e-16	42.1
Epichloe_bromicola:19956	8.9e-16	42.1
Moesziomyces_sp._F16C1:10203	8.9e-16	42.2
Moesziomyces_sp._F5C1:12767	8.9e-16	42.2
Aspergillus_chevalieri:7402	8.9e-16	42.2
Peniophora_sp._CONT:22849	8.9e-16	42.2
Pleosporales_sp._UM_1110_2012:36815	8.9e-16	42.2
Sanghuangporus_baumii:7733	8.9e-16	42.1
Trichothecium_roseum:28370	8.9e-16	42.1
Beverwykella_pulmonaria:12147	8.9e-16	42.1
Penicillium_chrysogenum:22636	8.9e-16	42.2
Penicillium_rubens:1012	8.9e-16	42.2
Penicillium_sp._HKF2:18271	8.9e-16	42.2
Penicillium_sp._MA_6040:28286	8.9e-16	42.2
Aspergillus_pseudoterreus:20418	8.9e-16	42.1
Zymoseptoria_passerinii:19977	8.9e-16	42.2
Articulospora_tetracladia:27547	8.9e-16	42.2
Thielaviopsis_punctulata:10837	8.9e-16	42.1
Chrysoporthe_austroafricana:25603	8.9e-16	42.2
Teunomyces_kruisii:13878	8.9e-16	42.2
Cyberlindnera_saturnus:6016	9e-16	42.1
Cyberlindnera_saturnus:6017	9e-16	42.1
Furculomyces_boomerangus:11200	9e-16	42.1
Furculomyces_boomerangus:13299	9e-16	42.1
Hirsutella_minnesotensis:30423	9e-16	42.1
Neurospora_terricola:2976	9e-16	42.1
Ochroconis_constricta:40543	9e-16	42.1
Penicillium_paxilli:28149	9e-16	42.1
Periconia_macrospinosa:46342	9e-16	42.1
Smittium_angustum:6331	9e-16	42.1
Talaromyces_adpressus:22008	9e-16	42.1
Mucor_indicus:23816	9e-16	42.1
Candida_arabinofermentans:3413	9e-16	42.1
Colletotrichum_orbiculare:22473	9e-16	42.1
Escovopsis_sp._TC:2720	9e-16	42.1
Monascus_purpureus:12	9e-16	42.1
Candida_tropicalis:5967	9e-16	42.1
Eurotiomycetes_sp._MA_6039:15467	9e-16	42.1
Pleosporales_sp._UM_1110_2012:6634	9e-16	42.1
Nematostella_vectensis_cds:19474	9e-16	42.1
Raffaelea_ambrosiae:31197	9e-16	42.1
Neurospora_crassa:1686	9e-16	42.1
Hypoxylon_sp._E7406B:9897	9e-16	42.1
Magnaporthe_sp._MG05:2102	9e-16	42.1
Magnaporthe_sp._MG08:2422	9e-16	42.1
Cryptococcus_cf._gattii:8618	9e-16	42.1
Kretzschmaria_deusta:23612	9e-16	42.1
Fusarium_tricinctum:6298	9e-16	42.1
Aspergillus_fischeri:15895	9e-16	42.1
Pseudogymnoascus_destructans:3034	9e-16	42.1
Fusarium_pininemorale:21680	9e-16	42.1
Aspergillus_clavatus:8002	9.1e-16	42.1
Aspergillus_tubingensis:33255	9.1e-16	42.1
Colletotrichum_orchidophilum:17593	9.1e-16	42.1
Hypocrella_siamensis:18973	9.1e-16	42.1
Kluyveromyces_lactis:4383	9.1e-16	42.1
Kodamaea_laetipori:4410	9.1e-16	42.1
Lachancea_fermentati:4721	9.1e-16	42.1
Octopus_bimaculoides_cds:25908	9.1e-16	42.1
Ogataea_nitratoaversa:5089	9.1e-16	42.1
Ramalina_peruviana:22365	9.1e-16	42.1
Sporothrix_globosa:45160	9.1e-16	42.1
Penicillium_subrubescens:36113	9.1e-16	42.1
Violaceomyces_palustris:9458	9.1e-16	42.1
Exophiala_alcalophila:1691	9.1e-16	42.1
Peniophora_sp._CBMAI_1063:20198	9.1e-16	42.1
Cercospora_beticola:555	9.1e-16	42.1
Cladonia_macilenta:8059	9.1e-16	42.1
Candida_golubevii:10486	9.1e-16	42.1
Lipomyces_kononenkoae:15249	9.1e-16	42.1
Meliniomyces_bicolor:5828	9.1e-16	42.1
Fonsecaea_pedrosoi:31056	9.1e-16	42.1
Aspergillus_aculeatinus:30973	9.2e-16	42.1
Aspergillus_flavus:7378	9.2e-16	42.1
Cercospora_beticola:36139	9.2e-16	42.1
Colletotrichum_salicis:699	9.2e-16	42.1
Escovopsis_weberi:32162	9.2e-16	42.1
Exophiala_alcalophila:37925	9.2e-16	42.1
Fusarium_brasiliense:13566	9.2e-16	42.1
Moniliella_sp._wahieum:21805	9.2e-16	42.1
Parastagonospora_nodorum:36015	9.2e-16	42.1
Penicillium_occitanis:10193	9.2e-16	42.1
Penicillium_solitum:11357	9.2e-16	42.1
Pholiota_microspora:15751	9.2e-16	42.1
Pseudogymnoascus_pannorum:5704	9.2e-16	42.1
Pseudogymnoascus_sp._VKM_F-3775:11479	9.2e-16	42.1
Ramularia_collo-cygni:1874	9.2e-16	42.1
Smittium_angustum:13322	9.2e-16	42.1
Tortispora_starmeri:5579	9.2e-16	42.1
Verruconis_gallopava:27144	9.2e-16	42.1
Colletotrichum_truncatum:26704	9.2e-16	42.1
Talaromyces_cellulolyticus:16284	9.2e-16	42.1
Taphrina_deformans:7728	9.2e-16	42.1
Colletotrichum_higginsianum:41436	9.2e-16	42.1
Mortierella_alpina:15378	9.2e-16	42.1
Peterozyma_toletana:2977	9.2e-16	42.1
Trichoderma_guizhouense:4269	9.2e-16	42.1
Fusarium_euwallaceae:24471	9.2e-16	42.1
Hypocrella_siamensis:12619	9.2e-16	42.1
Chaetomium_globosum:27141	9.2e-16	42.1
Raffaelea_sp._RL272:710	9.2e-16	42.1
Leptoxyphium_fumago:7953	9.2e-16	42.1
Verticillium_zaregamsianum:57451	9.2e-16	42.1
Ambrosiella_xylebori:14280	9.2e-16	42.1
Ophiocordyceps_sp._camponoti-saundersi:13316	9.2e-16	42.1
Scheffersomyces_lignosus:3782	9.2e-16	42.1
Diaporthe_longicolla:18573	9.3e-16	42.1
Drechmeria_coniospora:40667	9.3e-16	42.1
Exutisphaerella_laricina:11460	9.3e-16	42.1
Fonsecaea_multimorphosa:18066	9.3e-16	42.1
Geosmithia_flava:11958	9.3e-16	42.1
Hypoxylon_sp._EC38:16883	9.3e-16	42.1
Metschnikowia_aberdeeniae:3983	9.3e-16	42.1
Moesziomyces_aphidis:15284	9.3e-16	42.1
Quambalaria_eucalypti:33825	9.3e-16	42.1
Aspergillus_eucalypticola:8487	9.3e-16	42.1
Exophiala_spinifera:2864	9.3e-16	42.1
Fusarium_pseudograminearum:1725	9.3e-16	42.1
Ramichloridium_luteum:32591	9.3e-16	42.1
Suhomyces_pyralidae:5485	9.3e-16	42.1
Zasmidium_citri-griseum:38026	9.3e-16	42.1
Lepidopterella_palustris:12686	9.3e-16	42.1
Coleophoma_crateriformis:36570	9.3e-16	42.1
Trichothecium_sympodiale:34992	9.3e-16	42.1
Cantharellus_lutescens:87655	9.3e-16	42.1
Penicillium_camemberti:32671	9.3e-16	42.1
Sporothrix_pallida:24248	9.3e-16	42.1
Chrysoporthe_austroafricana:37746	9.3e-16	42.1
Coniella_lustricola:40109	9.3e-16	42.1
Fusarium_sp._JS1030:4653	9.3e-16	42.1
Penicillium_capsulatum:24781	9.3e-16	42.1
Aspergillus_saccharolyticus:23095	9.4e-16	42.1
Aspergillus_versicolor:6150	9.4e-16	42.1
Aureobasidium_sp._FSWF8-4:14188	9.4e-16	42.1
Basidiobolus_heterosporus:16213	9.4e-16	42.1
Dactylonectria_macrodidyma:30372	9.4e-16	42.1
Fusarium_commune:31934	9.4e-16	42.1
Penicilliopsis_zonata:29665	9.4e-16	42.1
Raffaelea_quercivora:44162	9.4e-16	42.1
Reticulascus_tulasneorum:44205	9.4e-16	42.1
Scedosporium_apiospermum:39323	9.4e-16	42.1
Acidomyces_richmondensis:29279	9.4e-16	42.1
Esteya_vermicola:44199	9.4e-16	42.1
Exophiala_oligosperma:32245	9.4e-16	42.1
Filobasidium_wieringae:457	9.4e-16	42.1
Geosmithia_morbida:16209	9.4e-16	42.1
Knufia_petricola:19914	9.4e-16	42.1
Nadsonia_fulvescens_var._fulvescens:2230	9.4e-16	42.1
Verticillium_longisporum:56341	9.4e-16	42.1
Ochroconis_constricta:31229	9.4e-16	42.1
Penicillium_griseofulvum:17047	9.4e-16	42.1
Talaromyces_borbonicus:496	9.4e-16	42.1
Dactylonectria_macrodidyma:57271	9.4e-16	42.1
Lasiodiplodia_theobromae:36553	9.4e-16	42.1
Ustilago_esculenta:251	9.4e-16	42.1
Fusarium_azukicola:43696	9.4e-16	42.1
Apiotrichum_laibachii:37243	9.5e-16	42.1
Aspergillus_costaricaensis:4170	9.5e-16	42.1
Aspergillus_tubingensis:14750	9.5e-16	42.1
Cercospora_nicotianae:25441	9.5e-16	42.1
Cladosporium_cladosporioides:13951	9.5e-16	42.1
Moelleriella_libera:33944	9.5e-16	42.1
Rickenella_mellea:2531	9.5e-16	42.1
Yarrowia_bubula:3578	9.5e-16	42.1
Chrysosporium_queenslandicum:2826	9.5e-16	42.1
Ilyonectria_destructans:50487	9.5e-16	42.1
Mycosphaerella_sp._PB-2012b:31769	9.5e-16	42.1
Verticillium_klebahnii:22938	9.5e-16	42.1
Wickerhamomyces_sp._YB_2243:580	9.5e-16	42.1
Encephalitozoon_romaleae:830	9.5e-16	42.1
Colletotrichum_falcatum:24007	9.5e-16	42.1
Pyricularia_pennisetigena:16329	9.5e-16	42.1
Preussia_sp._BSL10:26488	9.5e-16	42.1
Ambrosiozyma_oregonensis:6652	9.5e-16	42.1
Fusarium_temperatum:35817	9.5e-16	42.1
Aspergillus_fumigatus:14933	9.5e-16	42.1
Aspergillus_neoellipticus:27920	9.5e-16	42.1
Aspergillus_uvarum:30945	9.5e-16	42.1
Capronia_coronata:11925	9.5e-16	42.1
Fusarium_sp._JS1030:54706	9.5e-16	42.1
Rhinocladiella_mackenziei:1050	9.5e-16	42.1
Aspergillus_brunneoviolaceus:1027	9.6e-16	42
Bipolaris_sorokiniana:34537	9.6e-16	42
Coleophoma_crateriformis:30707	9.6e-16	42
Coleophoma_cylindrospora:35445	9.6e-16	42
Colletotrichum_graminicola:6161	9.6e-16	42
Metschnikowia_hamakuensis:4992	9.6e-16	42
Raffaelea_quercivora:21802	9.6e-16	42
Talaromyces_islandicus:15193	9.6e-16	42
Thermoascus_crustaceus:20780	9.6e-16	42
Capronia_coronata:31898	9.6e-16	42
Komagataella_populi:884	9.6e-16	42
Penicillium_antarcticum:11924	9.6e-16	42
Talaromyces_cellulolyticus:13492	9.6e-16	42
Ustilago_cynodontis:7339	9.6e-16	42
Zygosaccharomyces_kombuchaensis:2874	9.6e-16	42
Elsinoe_australis:19417	9.6e-16	42
Memnoniella_echinata:46851	9.6e-16	42
Ophiostoma_piceae:36047	9.6e-16	42
Sporisorium_reilianum:13821	9.6e-16	42
Leucosporidium_scottii:8770	9.6e-16	42
Exophiala_oligosperma:6768	9.6e-16	42
Eutypa_lata:10548	9.6e-16	42
Cladosporium_cladosporioides:41196	9.6e-16	42
Hypoxylon_sp._CI-4A:276	9.6e-16	42
Pterula_gracilis:26388	9.6e-16	42
Ilyonectria_destructans:55045	9.6e-16	42
Magnaporthe_sp._MG03:3458	9.6e-16	42
Fusarium_culmorum:10581	9.6e-16	42
Candida_carpophila:11782	9.6e-16	42
Malassezia_nana:10601	9.6e-16	42
Scedosporium_boydii:44679	9.6e-16	42
Aureobasidium_pullulans:8793	9.7e-16	42
Eurotiomycetes_sp._MA_6039:24461	9.7e-16	42
Golubevia_pallescens:17890	9.7e-16	42
Pseudogymnoascus_sp._VKM_F-3557:6650	9.7e-16	42
Quambalaria_eucalypti:26898	9.7e-16	42
Saksenaea_vasiformis:16189	9.7e-16	42
Sporothrix_pallida:10841	9.7e-16	42
Sporothrix_pallida:10842	9.7e-16	42
Cantharellus_lutescens:20829	9.7e-16	42
Fonsecaea_pedrosoi:15150	9.7e-16	42
Fusarium_sp._Na10:1808	9.7e-16	42
Trichosporon_inkin:5888	9.7e-16	42
Ogataea_pini:565	9.7e-16	42
Phialophora_attae:34015	9.7e-16	42
Bipolaris_zeicola:25409	9.7e-16	42
Phialophora_americana:10350	9.7e-16	42
Colletotrichum_chlorophyti:53599	9.7e-16	42
Albatrellus_ellisii:70579	9.7e-16	42
Exophiala_aquamarina:33655	9.7e-16	42
Cutaneotrichosporon_daszewskae:31618	9.7e-16	42
Colletotrichum_godetiae:37431	9.7e-16	42
Exophiala_oligosperma:20442	9.7e-16	42
Raffaelea_ambrosiae:50852	9.7e-16	42
Drechmeria_coniospora:48742	9.7e-16	42
Aspergillus_steynii:7976	9.8e-16	42
Bretziella_fagacearum:840	9.8e-16	42
Cladophialophora_yegresii:24200	9.8e-16	42
Colletotrichum_simmondsii:20764	9.8e-16	42
Fusarium_beomiforme:15732	9.8e-16	42
Fusarium_sp._Na10:12585	9.8e-16	42
Hypoxylon_sp._E7406B:15709	9.8e-16	42
Penicillium_fuscoglaucum:11396	9.8e-16	42
Penicillium_sp._MA_6036:20692	9.8e-16	42
Phialophora_verrucosa:5255	9.8e-16	42
Venturia_carpophila:24333	9.8e-16	42
Venturia_pyrina:66	9.8e-16	42
Zymoseptoria_brevis:4236	9.8e-16	42
Ambrosiozyma_ambrosiae:1862	9.8e-16	42
Cladosporium_sp._SL-16:10747	9.8e-16	42
Claviceps_purpurea:7842	9.8e-16	42
Penicillium_janthinellum:31911	9.8e-16	42
Cantharellus_lutescens:170037	9.8e-16	42
Penicillium_brasilianum:30036	9.8e-16	42
Pseudopyrenochaeta_lycopersici:27967	9.8e-16	42
Penicillium_antarcticum:31513	9.8e-16	42
Verticillium_dahliae:19012	9.8e-16	42
Exophiala_oligosperma:24249	9.8e-16	42
Verticillium_isaacii:32883	9.8e-16	42
Verticillium_klebahnii:24568	9.8e-16	42
Xylaria_longipes:1805	9.8e-16	42
Fusarium_asiaticum:1506	9.8e-16	42
Exophiala_calicioides:21956	9.8e-16	42
Ambrosiozyma_pseudovanderkliftii:7853	9.8e-16	42
Ceratocystiopsis_brevicomis:28712	9.8e-16	42
Endocarpon_pusillum:21768	9.8e-16	42
Amorphotheca_resinae:535	9.8e-16	42
Absidia_repens:22273	9.9e-16	42
Bipolaris_sorokiniana:15355	9.9e-16	42
Cladonia_metacorallifera:8171	9.9e-16	42
Clarireedia_homoeocarpa:38321	9.9e-16	42
Colletotrichum_gloeosporioides:23093	9.9e-16	42
Priceomyces_medius:4579	9.9e-16	42
Scedosporium_boydii:39231	9.9e-16	42
Taphrina_flavorubra:9481	9.9e-16	42
Kwoniella_pini:6948	9.9e-16	42
Aspergillus_fischeri:26558	9.9e-16	42
Fusarium_azukicola:30236	9.9e-16	42
Penicillium_sp._MA_6036:19610	9.9e-16	42
Hypoxylon_sp._CO27-5:8009	9.9e-16	42
Middelhovenomyces_tepae:437	9.9e-16	42
Ochroconis_constricta:23701	9.9e-16	42
Talaromyces_wortmannii:34303	9.9e-16	42
Trichoderma_brevicompactum:3363	9.9e-16	42
Cryptococcus_neoformans:1280	9.9e-16	42
Limonomyces_culmigenus:6880	9.9e-16	42
Byssochlamys_nivea:16270	9.9e-16	42
Paraphaeosphaeria_sporulosa:44619	9.9e-16	42
Tolypocladium_sp._Sup5_PDA-1:21886	9.9e-16	42
Exophiala_calicioides:31086	9.9e-16	42
Claviceps_paspali:15628	9.9e-16	42
Apiotrichum_laibachii:24465	1e-15	41.9
Aspergillus_sp._Z5:2127	1e-15	41.9
Aspergillus_taichungensis:2928	1e-15	41.9
Aspergillus_welwitschiae:17616	1e-15	41.9
Blastobotrys_proliferans:11345	1e-15	41.9
Citeromyces_siamensis:19036	1e-15	41.9
Cryomyces_antarcticus:7200	1e-15	41.9
Diaporthe_aspalathi:58766	1e-15	41.9
Dothistroma_pini:11463	1e-15	41.9
Fusarium_longipes:4218	1e-15	41.9
Gloeophyllum_trabeum:27084	1e-15	41.9
Gongronella_sp._w5:41964	1e-15	41.9
Lachancea_lanzarotensis:1341	1e-15	41.9
Lipomyces_arxii:3819	1e-15	41.9
Lodderomyces_elongisporus:6353	1e-15	41.9
Metschnikowia_santaceciliae:338	1e-15	41.9
Monilinia_fructicola:19844	1e-15	41.9
Mortierella_alpina:27815	1e-15	41.9
Mus_musculus_cds:101205	1e-15	41.9
Ophioceras_dolichostomum:54170	1e-15	41.9
Parastagonospora_nodorum:40097	1e-15	41.9
Penicillium_freii:21870	1e-15	41.9
Phoma_herbarum:15377	1e-15	41.9
Pyricularia_pennisetigena:21832	1e-15	41.9
Reticulascus_tulasneorum:26536	1e-15	41.9
Talaromyces_cellulolyticus:3702	1e-15	41.9
Tilletia_walkeri:31922	1e-15	41.9
Trichophyton_violaceum:19362	1e-15	41.9
Verruconis_gallopava:13256	1e-15	41.9
Verruconis_gallopava:17547	1e-15	41.9
Zasmidium_citri-griseum:29720	1e-15	41.9
Zasmidium_citri-griseum:43729	1e-15	41.9
Aspergillus_aculeatus:4747	1e-15	42
Ciborinia_camelliae:9516	1e-15	42
Colletotrichum_godetiae:20181	1e-15	42
Dipodascus_geniculatus:969	1e-15	42
Flammulina_velutipes:31692	1e-15	42
Gigaspora_rosea:125816	1e-15	42
Hymenoscyphus_salicellus:10020	1e-15	42
Ilyonectria_mors-panacis:41532	1e-15	42
Moesziomyces_aphidis:9765	1e-15	42
Pachysolen_tannophilus:5237	1e-15	42
Peltaster_fructicola:208	1e-15	42
Penicillium_paxilli:26664	1e-15	42
Phaeoacremonium_minimum:36549	1e-15	42
Rosellinia_necatrix:30892	1e-15	42
Scedosporium_apiospermum:35864	1e-15	42
Strigamia_maritima_cds:16578	1e-15	42
Xylaria_sp._JS573:38327	1e-15	42
Zasmidium_angulare:36836	1e-15	42
Zygosaccharomyces_bisporus:165	1e-15	42
Zymoseptoria_ardabiliae:46117	1e-15	42
Acremonium_furcatum:38733	1e-15	41.9
Blastobotrys_americana:669	1e-15	41.9
Branchiostoma_lanceolatum_cds:11648	1e-15	41.9
Candida_montana:1926	1e-15	41.9
Cantharellus_lutescens:182306	1e-15	41.9
Fonsecaea_nubica:9779	1e-15	41.9
Komagataella_pastoris:2890	1e-15	41.9
Neonectria_hederae:24174	1e-15	41.9
Pestalotiopsis_fici:11560	1e-15	41.9
Phialophora_verrucosa:36313	1e-15	41.9
Raffaelea_lauricola:17208	1e-15	41.9
Stachybotrys_chartarum:1122	1e-15	41.9
Verticillium_alfalfae:1319	1e-15	41.9
Violaceomyces_palustris:8239	1e-15	41.9
Cercospora_nicotianae:18917	1e-15	42
Cordyceps_farinosa:11191	1e-15	42
Diaporthe_aspalathi:61196	1e-15	42
Escovopsis_sp._TC:48651	1e-15	42
Fusarium_tucumaniae:33625	1e-15	42
Lipomyces_oligophaga:2012	1e-15	42
Malassezia_vespertilionis:351	1e-15	42
Pochonia_chlamydosporia:18084	1e-15	42
Trichosporon_akiyoshidainum:7253	1e-15	42
Verruconis_gallopava:18636	1e-15	42
Byssoonygena_ceratinophila:8330	1e-15	41.9
Cyberlindnera_mrakii:3354	1e-15	41.9
Exophiala_oligosperma:11878	1e-15	41.9
Ophiocordyceps_sinensis:9793	1e-15	41.9
Sporisorium_graminicola:31837	1e-15	41.9
Thielaviopsis_euricoi:710	1e-15	41.9
Aspergillus_japonicus:25955	1e-15	42
Cantharellus_cibarius:46099	1e-15	42
Dactylonectria_macrodidyma:31800	1e-15	42
Aspergillus_sp._MA_6037:16784	1e-15	41.9
Dactylellina_haptotyla:32543	1e-15	41.9
Aspergillus_sp._MA_6037:13565	1e-15	41.9
Magnaporthiopsis_incrustans:57817	1e-15	41.9
Rhytidhysteron_rufulum:11703	1e-15	41.9
Wickerhamiella_infanticola:1214	1e-15	41.9
Aspergillus_indologenus:18673	1e-15	42
Amauroascus_niger:37681	1e-15	41.9
Aspergillus_saccharolyticus:8664	1e-15	41.9
Neofusicoccum_parvum:13219	1e-15	42
Lipomyces_mesembrius:5968	1e-15	41.9
Linderina_pennispora:32423	1e-15	41.9
Verticillium_dahliae:8673	1e-15	41.9
Sphaerulina_musiva:33759	1e-15	42
Graphilbum_fragrans:22280	1e-15	41.9
Coniella_lustricola:30582	1e-15	41.9
Phaeoacremonium_minimum:10925	1e-15	42
Verticillium_nonalfalfae:48208	1e-15	42
Yamadazyma_nakazawae:3902	1e-15	42
Penicillium_flavigenum:10865	1e-15	42
Penicillium_nalgiovense:20552	1e-15	41.9
Penicillium_sp._CF05:16117	1e-15	41.9
Ixodes_scapularis_cds:3109	1e-15	42
Macrophomina_phaseolina:47517	1e-15	42
Helotiales_sp._F229:25889	1e-15	41.9
Diplodia_sapinea:35203	1e-15	42
Aspergillus_udagawae:1025	1e-15	41.9
Colletotrichum_nymphaeae:48810	1e-15	41.9
Cordyceps_pruinosa:7375	1e-15	41.9
Talaromyces_amestolkiae:555	1e-15	41.9
Aspergillus_sp._MA_6037:28333	1e-15	41.9
Curvularia_papendorfii:16740	1e-15	41.9
Penicillium_fuscoglaucum:27403	1e-15	42
Cenococcum_geophilum:20241	1e-15	41.9
Graphilbum_fragrans:13055	1e-15	41.9
Malassezia_equina:4771	1e-15	41.9
Raffaelea_albimanens:395	1e-15	41.9
Rhynchosporium_commune:11983	1e-15	41.9
Aspergillus_calidoustus:5277	1e-15	42
Capronia_epimyces:32251	1e-15	42
Diaporthe_helianthi:9007	1e-15	42
Exophiala_oligosperma:29519	1e-15	42
Exophiala_oligosperma:38435	1e-15	42
Hyphopichia_homilentoma:7050	1e-15	42
Talaromyces_adpressus:29989	1e-15	42
Torulaspora_pretoriensis:6943	1e-15	42
Wickerhamomyces_anomalus:2105	1e-15	42
Arthonia_radiata:29183	1.1e-15	41.8
Aspergillus_nidulans:12562	1.1e-15	41.8
Aspergillus_nomius:29642	1.1e-15	41.8
Atkinsonella_hypoxylon:2654	1.1e-15	41.8
Beauveria_rudraprayagi:7728	1.1e-15	41.8
Blastobotrys_nivea:4386	1.1e-15	41.8
Ceratocystis_cacaofunesta:5544	1.1e-15	41.8
Cercospora_beticola:13054	1.1e-15	41.8
Chrysoporthe_deuterocubensis:19890	1.1e-15	41.8
Ciona_intestinalis_cds:823	1.1e-15	41.8
Coleophoma_crateriformis:38318	1.1e-15	41.8
Colletotrichum_sp._JS-367:49044	1.1e-15	41.8
Dipodascus_geniculatus:5856	1.1e-15	41.8
Fusarium_algeriense:3729	1.1e-15	41.8
Fusarium_burgessii:4184	1.1e-15	41.8
Fusarium_fracticaudum:2199	1.1e-15	41.8
Fusarium_sp._FIESC_12:32102	1.1e-15	41.8
Fusarium_sp._FSSC_6:6949	1.1e-15	41.8
Hawksworthiomyces_lignivorus:47697	1.1e-15	41.8
Hypoxylon_sp._CO27-5:18957	1.1e-15	41.8
Kazachstania_naganishii:8157	1.1e-15	41.8
Komagataella_populi:4913	1.1e-15	41.8
Lasallia_hispanica:42429	1.1e-15	41.8
Metarhizium_brunneum:44634	1.1e-15	41.8
Metschnikowia_drakensbergensis:2577	1.1e-15	41.8
Metschnikowia_proteae:12912	1.1e-15	41.8
Metschnikowia_similis:9701	1.1e-15	41.8
Nigrograna_mackinnonii:35907	1.1e-15	41.8
Ophiocordyceps_polyrhachis-furcata:15517	1.1e-15	41.8
Ophiocordyceps_sp._camponoti-leonardi:435	1.1e-15	41.8
Penicillium_digitatum:10961	1.1e-15	41.8
Penicillium_roqueforti:13943	1.1e-15	41.8
Pezicula_radicicola:32156	1.1e-15	41.8
Piromyces_sp._E2:27980	1.1e-15	41.8
Protomyces_lactucaedebilis:6337	1.1e-15	41.8
Rhizopus_oryzae:25286	1.1e-15	41.8
Sphaerulina_musiva:15363	1.1e-15	41.8
Sporothrix_pallida:74	1.1e-15	41.8
Symbiotaphrina_buchneri:19437	1.1e-15	41.8
Talaromyces_amestolkiae:25233	1.1e-15	41.8
Tricholoma_sp._MG99:39588	1.1e-15	41.8
Tuber_calosporum:7411	1.1e-15	41.8
Umbilicaria_pustulata:22215	1.1e-15	41.8
Verticillium_albo-atrum:22456	1.1e-15	41.8
Wickerhamomyces_canadensis:2574	1.1e-15	41.8
Wickerhamomyces_hampshirensis:2146	1.1e-15	41.8
Zygotorulaspora_mrakii:4037	1.1e-15	41.8
Mixia_osmundae:4702	1.1e-15	41.8
Aspergillus_fischeri:1085	1.1e-15	41.9
Aspergillus_fumigatus:22239	1.1e-15	41.9
Aspergillus_neoellipticus:27493	1.1e-15	41.9
Aspergillus_parasiticus:22351	1.1e-15	41.9
Aspergillus_steynii:24517	1.1e-15	41.9
Aspergillus_wentii:6406	1.1e-15	41.9
Baudoinia_panamericana:23437	1.1e-15	41.9
Bipolaris_oryzae:9769	1.1e-15	41.9
Blastobotrys_peoriensis:13234	1.1e-15	41.9
Cadophora_sp._DSE1049:5829	1.1e-15	41.9
Cairneyella_variabilis:15223	1.1e-15	41.9
Capitella_teleta_cds:24957	1.1e-15	41.9
Chrysoporthe_austroafricana:54197	1.1e-15	41.9
Cladonia_uncialis:21238	1.1e-15	41.9
Cladophialophora_immunda:43185	1.1e-15	41.9
Colletotrichum_godetiae:15190	1.1e-15	41.9
Coniosporium_apollinis:6624	1.1e-15	41.9
Cutaneotrichosporon_arboriformis:27245	1.1e-15	41.9
Cyberlindnera_mrakii:4889	1.1e-15	41.9
Daphnia_pulex_cds:33743	1.1e-15	41.9
Debaryomyces_fabryi:2850	1.1e-15	41.9
Exophiala_oligosperma:693	1.1e-15	41.9
Fusarium_algeriense:24008	1.1e-15	41.9
Fusarium_longipes:19750	1.1e-15	41.9
Gamarada_debralockiae:4924	1.1e-15	41.9
Ilyonectria_destructans:54356	1.1e-15	41.9
Kalmanozyma_brasiliensis:18174	1.1e-15	41.9
Kazachstania_intestinalis:7332	1.1e-15	41.9
Meliniomyces_variabilis:51135	1.1e-15	41.9
Mus_musculus_cds:99155	1.1e-15	41.9
Mycosphaerella_sp._PB-2012b:30978	1.1e-15	41.9
Mycosphaerelloides_madeirae:12689	1.1e-15	41.9
Nigrograna_mackinnonii:8153	1.1e-15	41.9
Octopus_bimaculoides_cds:35378	1.1e-15	41.9
Octopus_bimaculoides_cds:35379	1.1e-15	41.9
Ogataea_philodendri:8623	1.1e-15	41.9
Penicillium_biforme:5689	1.1e-15	41.9
Penicillium_camemberti:11564	1.1e-15	41.9
Penicillium_freii:173	1.1e-15	41.9
Penicillium_fuscoglaucum:13868	1.1e-15	41.9
Penicillium_occitanis:7869	1.1e-15	41.9
Penicillium_polonicum:17660	1.1e-15	41.9
Penicillium_rubens:3	1.1e-15	41.9
Penicillium_solitum:1564	1.1e-15	41.9
Pichia_heedii:4418	1.1e-15	41.9
Piromyces_finnis:16388	1.1e-15	41.9
Piromyces_sp._E2:28518	1.1e-15	41.9
Powellomyces_hirtus:13092	1.1e-15	41.9
Pseudogymnoascus_sp._04NY16:13353	1.1e-15	41.9
Pseudogymnoascus_sp._24MN13:6940	1.1e-15	41.9
Pseudogymnoascus_sp._VKM_F-4246:10494	1.1e-15	41.9
Pseudogymnoascus_sp._VKM_F-4515_FW-2607:22064	1.1e-15	41.9
Pseudogymnoascus_sp._VKM_F-4517_FW-2822:21216	1.1e-15	41.9
Raffaelea_lauricola:31367	1.1e-15	41.9
Ramalina_peruviana:7506	1.1e-15	41.9
Sclerotinia_sclerotiorum:23588	1.1e-15	41.9
Strongylocentrotus_purpuratus_cds:37351	1.1e-15	41.9
Talaromyces_cellulolyticus:24598	1.1e-15	41.9
Talaromyces_pinophilus:15593	1.1e-15	41.9
Trichoderma_koningiopsis:25565	1.1e-15	41.9
Trichophyton_rubrum:16722	1.1e-15	41.9
Trichophyton_soudanense:3132	1.1e-15	41.9
Trichophyton_violaceum:18450	1.1e-15	41.9
Trichothecium_sympodiale:16041	1.1e-15	41.9
Umbelopsis_isabellina:11219	1.1e-15	41.9
Ustilago_maydis:22548	1.1e-15	41.9
Verticillium_longisporum:5478	1.1e-15	41.9
Wallemia_ichthyophaga:1651	1.1e-15	41.9
Aspergillus_parasiticus:12520	1.1e-15	41.8
Cladophialophora_immunda:3096	1.1e-15	41.8
Cladosporium_sphaerospermum:45303	1.1e-15	41.8
Exophiala_oligosperma:34001	1.1e-15	41.8
Fusarium_sp._FSSC_6:45884	1.1e-15	41.8
Metschnikowia_matae_var._maris:6802	1.1e-15	41.8
Morchella_eximia:22557	1.1e-15	41.8
Penicillium_coprophilum:17023	1.1e-15	41.8
Scytalidium_lignicola:9281	1.1e-15	41.8
Thielaviopsis_musarum:20998	1.1e-15	41.8
Trichophyton_benhamiae:560	1.1e-15	41.8
Trichophyton_soudanense:5402	1.1e-15	41.8
Acidomyces_richmondensis:28171	1.1e-15	41.9
Amauroascus_niger:16875	1.1e-15	41.9
Aspergillus_ellipticus:12180	1.1e-15	41.9
Colletotrichum_orbiculare:47937	1.1e-15	41.9
Coniophora_puteana:25562	1.1e-15	41.9
Debaryomyces_fabryi:116	1.1e-15	41.9
Debaryomyces_hansenii:2823	1.1e-15	41.9
Diaporthe_aspalathi:11195	1.1e-15	41.9
Fonsecaea_multimorphosa:39423	1.1e-15	41.9
Lecanicillium_fungicola:3985	1.1e-15	41.9
Lobosporangium_transversale:13294	1.1e-15	41.9
Lobosporangium_transversale:14109	1.1e-15	41.9
Metschnikowia_cerradonensis:4942	1.1e-15	41.9
Metschnikowia_continentalis:3830	1.1e-15	41.9
Metschnikowia_hamakuensis:1868	1.1e-15	41.9
Mus_musculus_cds:71382	1.1e-15	41.9
Paraphaeosphaeria_sporulosa:29021	1.1e-15	41.9
Phanerochaete_chrysosporium:47895	1.1e-15	41.9
Raffaelea_ambrosiae:1930	1.1e-15	41.9
Rosellinia_necatrix:15858	1.1e-15	41.9
Taphrina_wiesneri:8563	1.1e-15	41.9
Escovopsis_sp._Ae720:14637	1.1e-15	41.8
Sporisorium_graminicola:23767	1.1e-15	41.8
Talaromyces_stipitatus:25136	1.1e-15	41.8
Trichoderma_harzianum:595	1.1e-15	41.8
Wickerhamomyces_canadensis:2572	1.1e-15	41.8
Fusarium_poae:12337	1.1e-15	41.8
Cantharellus_appalachiensis:10850	1.1e-15	41.9
Clavaria_fumosa:27282	1.1e-15	41.9
Colletotrichum_higginsianum:35212	1.1e-15	41.9
Diaporthe_helianthi:1533	1.1e-15	41.9
Fonsecaea_monophora:28514	1.1e-15	41.9
Thielavia_terrestris:40508	1.1e-15	41.9
Thielaviopsis_musarum:18814	1.1e-15	41.9
Trichosporon_faecale:1296	1.1e-15	41.9
Cryptococcus_gattii_VGII:5185	1.1e-15	41.8
Leptographium_procerum:34790	1.1e-15	41.8
Moesziomyces_antarcticus:23694	1.1e-15	41.8
Moesziomyces_aphidis:23774	1.1e-15	41.8
Saprochaete_clavata:5807	1.1e-15	41.8
Cantharellus_lutescens:139068	1.1e-15	41.9
Colletotrichum_tofieldiae:4448	1.1e-15	41.9
Nigrograna_mackinnonii:7694	1.1e-15	41.9
Pseudogymnoascus_sp._VKM_F-4517_FW-2822:20006	1.1e-15	41.9
Thielaviopsis_musarum:22008	1.1e-15	41.9
Zoopage_sp._CTAll:2488	1.1e-15	41.9
Fonsecaea_monophora:3159	1.1e-15	41.8
Nectria_sp._B-13:35593	1.1e-15	41.8
Talaromyces_amestolkiae:9332	1.1e-15	41.8
Termitomyces_sp._MG16:84464	1.1e-15	41.8
Cutaneotrichosporon_daszewskae:20100	1.1e-15	41.9
Dactylellina_haptotyla:19330	1.1e-15	41.9
Exophiala_alcalophila:38463	1.1e-15	41.9
Talaromyces_wortmannii:24518	1.1e-15	41.9
Amauroascus_niger:15930	1.1e-15	41.8
Ceratocystis_albifundus:2323	1.1e-15	41.8
Chrysosporium_queenslandicum:5858	1.1e-15	41.8
Pleurotus_eryngii:123163	1.1e-15	41.8
Stagonospora_sp._SRC1lsM3a:42009	1.1e-15	41.8
Trichoderma_citrinoviride:626	1.1e-15	41.9
Cercospora_nicotianae:14539	1.1e-15	41.8
Priceomyces_medius:3842	1.1e-15	41.8
Neonectria_punicea:19469	1.1e-15	41.9
Apiotrichum_porosum:4040	1.1e-15	41.9
Shiraia_sp._slf14:10890	1.1e-15	41.9
Verticillium_alfalfae:20444	1.1e-15	41.9
Stachybotrys_chartarum:8982	1.1e-15	41.8
Chrysosporium_queenslandicum:797	1.1e-15	41.8
Uncinocarpus_reesii:2052	1.1e-15	41.8
Verticillium_albo-atrum:1880	1.1e-15	41.8
Zymoseptoria_pseudotritici:2782	1.1e-15	41.8
Clonostachys_rosea:27222	1.1e-15	41.9
Rutstroemia_sp._NJR-2017a_BVV2:27045	1.1e-15	41.8
Talaromyces_marneffei:22201	1.1e-15	41.8
Raffaelea_sp._RL272:54711	1.1e-15	41.9
Colletotrichum_sansevieriae:21093	1.1e-15	41.8
Fusarium_algeriense:33867	1.1e-15	41.8
Fusarium_hostae:2524	1.1e-15	41.9
Ilyonectria_destructans:62502	1.1e-15	41.9
Acremonium_chrysogenum:5244	1.1e-15	41.9
Aspergillus_sp._MA_6037:6857	1.1e-15	41.9
Penicillium_sp._MA_6036:31111	1.1e-15	41.9
Candida_blattae:10080	1.1e-15	41.8
Candida_vartiovaarae:5030	1.1e-15	41.9
Colletotrichum_lentis:4	1.1e-15	41.9
Mycosphaerella_sp._Ston1:19010	1.1e-15	41.9
Calonectria_pseudoreteaudii:61588	1.1e-15	41.8
Malassezia_yamatoensis:7356	1.1e-15	41.8
Zygoascus_ofunaensis:4376	1.1e-15	41.8
Candida_stellimalicola:1216	1.1e-15	41.9
Aspergillus_persii:15426	1.1e-15	41.9
Ramularia_endophylla:27754	1.1e-15	41.9
Trametes_polyzona:33882	1.1e-15	41.8
Pseudogymnoascus_sp._03VT05:27601	1.1e-15	41.9
Sparassis_latifolia:50857	1.1e-15	41.8
Protomyces_lactucaedebilis:4560	1.1e-15	41.9
Raffaelea_lauricola:9811	1.1e-15	41.9
Cantharellus_cibarius:54722	1.1e-15	41.9
Clonostachys_rosea:41073	1.1e-15	41.8
Fonsecaea_nubica:4946	1.1e-15	41.8
Aspergillus_indologenus:12818	1.1e-15	41.9
Verticillium_albo-atrum:1059	1.1e-15	41.9
Exophiala_xenobiotica:7488	1.1e-15	41.8
Aspergillus_indologenus:24376	1.1e-15	41.8
Morchella_eximia:31115	1.1e-15	41.8
Calonectria_leucothoes:54852	1.1e-15	41.9
Torrubiella_hemipterigena:20779	1.1e-15	41.8
Ascochyta_rabiei:20277	1.1e-15	41.9
Chrysoporthe_deuterocubensis:44101	1.1e-15	41.9
Exophiala_aquamarina:16076	1.1e-15	41.8
Wickerhamomyces_sp._YB_2243:5025	1.1e-15	41.9
Penicillium_steckii:24280	1.1e-15	41.8
Fusarium_beomiforme:26477	1.1e-15	41.8
Fusarium_avenaceum:36124	1.1e-15	41.8
Parasitella_parasitica:20364	1.1e-15	41.9
Ramalina_intermedia:24326	1.1e-15	41.9
Diaporthe_longicolla:8546	1.1e-15	41.8
Shiraia_sp._slf14:14048	1.1e-15	41.9
Aspergillus_saccharolyticus:13241	1.1e-15	41.9
Geosmithia_flava:62	1.1e-15	41.8
Cercospora_beticola:18820	1.1e-15	41.9
Phoma_herbarum:11052	1.1e-15	41.8
Balansia_obtecta:8843	1.1e-15	41.8
Bipolaris_victoriae:5899	1.1e-15	41.8
Blastobotrys_peoriensis:383	1.1e-15	41.8
Ceratobasidium_theobromae:22125	1.1e-15	41.8
Cetradonia_linearis:694	1.1e-15	41.8
Colletotrichum_tofieldiae:40403	1.1e-15	41.8
Epichloe_sp._AL9924:14884	1.1e-15	41.8
Epicoccum_nigrum:727	1.1e-15	41.8
Fusarium_sp._FSSC_6:43053	1.1e-15	41.8
Helicocarpus_griseus:18007	1.1e-15	41.8
Ilyonectria_destructans:21113	1.1e-15	41.8
Neonectria_ditissima:9420	1.1e-15	41.8
Ogataea_trehalophila:1903	1.1e-15	41.8
Ophiostoma_piceae:5844	1.1e-15	41.8
Pyrenochaeta_sp._DS3sAY3a:26467	1.1e-15	41.8
Smittium_megazygosporum:16414	1.1e-15	41.8
Spathaspora_gorwiae:2406	1.1e-15	41.8
Sporothrix_schenckii:32327	1.1e-15	41.8
Wickerhamiella_versatilis:613	1.1e-15	41.8
Aspergillus_aculeatus:7821	1.1e-15	41.9
Debaryomyces_fabryi:4878	1.1e-15	41.9
Exophiala_mesophila:7354	1.1e-15	41.9
Fonsecaea_nubica:21074	1.1e-15	41.9
Knufia_petricola:4043	1.1e-15	41.9
Penicillium_coprophilum:25318	1.1e-15	41.9
Rhizopus_stolonifer:3955	1.1e-15	41.9
Zancudomyces_culisetae:57	1.1e-15	41.9
Ogataea_pini:5378	1.1e-15	41.9
Anaeromyces_robustus:2708	1.2e-15	41.7
Aspergillus_aculeatus:4270	1.2e-15	41.7
Aspergillus_arachidicola:3549	1.2e-15	41.7
Aspergillus_tanneri:10844	1.2e-15	41.7
Aspergillus_ustus:17331	1.2e-15	41.7
Aspergillus_vadensis:20042	1.2e-15	41.7
Basidiobolus_meristosporus:23875	1.2e-15	41.7
Blastobotrys_proliferans:4678	1.2e-15	41.7
Cladosporium_sp._SL-16:16083	1.2e-15	41.7
Cokeromyces_recurvatus:13259	1.2e-15	41.7
Cryptococcus_amylolentus:14438	1.2e-15	41.7
Curvularia_sp._IFB-Z10:9	1.2e-15	41.7
Elsinoe_australis:16609	1.2e-15	41.7
Endoconidiophora_laricicola:14781	1.2e-15	41.7
Endoconidiophora_polonica:14968	1.2e-15	41.7
Exophiala_oligosperma:3954	1.2e-15	41.7
Fusarium_asiaticum:30386	1.2e-15	41.7
Fusarium_culmorum:2076	1.2e-15	41.7
Fusarium_langsethiae:33973	1.2e-15	41.7
Fusarium_meridionale:13267	1.2e-15	41.7
Fusarium_praegraminearum:30742	1.2e-15	41.7
Fusarium_pseudograminearum:3259	1.2e-15	41.7
Fusarium_sporotrichioides:19341	1.2e-15	41.7
Huntiella_omanensis:24573	1.2e-15	41.7
Hymenoscyphus_infarciens:29447	1.2e-15	41.7
Hymenoscyphus_scutula:9160	1.2e-15	41.7
Kazachstania_rosinii:7179	1.2e-15	41.7
Lichtheimia_ramosa:17032	1.2e-15	41.7
Magnaporthiopsis_incrustans:44100	1.2e-15	41.7
Meliniomyces_variabilis:8898	1.2e-15	41.7
Metarhizium_acridum:7682	1.2e-15	41.7
Metarhizium_brunneum:27444	1.2e-15	41.7
Meyerozyma_guilliermondii:3896	1.2e-15	41.7
Moelleriella_libera:15598	1.2e-15	41.7
Mus_musculus_cds:101207	1.2e-15	41.7
Mycosphaerelloides_madeirae:803	1.2e-15	41.7
Myriosclerotinia_curreyana:1131	1.2e-15	41.7
Nannizzia_gypsea:7807	1.2e-15	41.7
Ogataea_trehaloabstinens:2666	1.2e-15	41.7
Penicillium_brasilianum:17419	1.2e-15	41.7
Penicillium_coprophilum:27038	1.2e-15	41.7
Penicillium_flavigenum:20047	1.2e-15	41.7
Penicillium_paneum:3237	1.2e-15	41.7
Penicillium_polonicum:25133	1.2e-15	41.7
Pestalotiopsis_fici:15821	1.2e-15	41.7
Phaeoacremonium_minimum:18310	1.2e-15	41.7
Phialophora_verrucosa:16259	1.2e-15	41.7
Pichia_exigua:4817	1.2e-15	41.7
Pichia_occidentalis:1253	1.2e-15	41.7
Preussia_sp._BSL10:27814	1.2e-15	41.7
Pseudevernia_furfuracea:10191	1.2e-15	41.7
Pseudocercospora_fijiensis:40981	1.2e-15	41.7
Pseudogymnoascus_sp._05NY08:28580	1.2e-15	41.7
Pseudogymnoascus_sp._BL308:27420	1.2e-15	41.7
Pseudogymnoascus_sp._BL549:17468	1.2e-15	41.7
Pseudogymnoascus_sp._VKM_F-4519_FW-2642:1478	1.2e-15	41.7
Pseudogymnoascus_sp._VKM_F-4519_FW-2642:9303	1.2e-15	41.7
Rhynchosporium_agropyri:30420	1.2e-15	41.7
Sclerotinia_glacialis:20588	1.2e-15	41.7
Sporisorium_reilianum:37145	1.2e-15	41.7
Stagonosporopsis_tanaceti:53409	1.2e-15	41.7
Taiwanofungus_camphoratus:14410	1.2e-15	41.7
Talaromyces_adpressus:25234	1.2e-15	41.7
Ustilago_hordei:18442	1.2e-15	41.7
Ustilago_xerochloae:4040	1.2e-15	41.7
Verticillium_isaacii:14145	1.2e-15	41.7
Violaceomyces_palustris:34617	1.2e-15	41.7
Yarrowia_keelungensis:4183	1.2e-15	41.7
Zasmidium_citri-griseum:49502	1.2e-15	41.7
Erysiphe_pisi:30812	1.2e-15	41.7
Aspergillus_uvarum:13868	1.2e-15	41.8
Barnettozyma_californica:7852	1.2e-15	41.8
Batrachochytrium_dendrobatidis:14077	1.2e-15	41.8
Bipolaris_sorokiniana:333	1.2e-15	41.8
Calonectria_pseudonaviculata:313	1.2e-15	41.8
Cercospora_sojina:20444	1.2e-15	41.8
Dentipellis_sp._KUC8613:15907	1.2e-15	41.8
Fonsecaea_nubica:30896	1.2e-15	41.8
Kretzschmaria_deusta:11019	1.2e-15	41.8
Metarhizium_anisopliae:23773	1.2e-15	41.8
Passalora_fulva:30499	1.2e-15	41.8
Penicillium_sp._MA_6036:6056	1.2e-15	41.8
Pestalotiopsis_sp._JCM_9685:20577	1.2e-15	41.8
Pestalotiopsis_sp._JCM_9685:35911	1.2e-15	41.8
Pseudocercospora_musae:19711	1.2e-15	41.8
Pseudogymnoascus_sp._24MN13:11005	1.2e-15	41.8
Raffaelea_sp._RL272:12533	1.2e-15	41.8
Ramularia_collo-cygni:19026	1.2e-15	41.8
Sordaria_macrospora:7733	1.2e-15	41.8
Sporopachydermia_quercuum:6986	1.2e-15	41.8
Talaromyces_borbonicus:306	1.2e-15	41.8
Venturia_effusa:26349	1.2e-15	41.8
Aspergillus_campestris:24693	1.2e-15	41.7
Aspergillus_candidus:813	1.2e-15	41.7
Aspergillus_novofumigatus:28717	1.2e-15	41.7
Ceratocystis_albifundus:12474	1.2e-15	41.7
Ceratocystis_cacaofunesta:16595	1.2e-15	41.7
Ceratocystis_eucalypticola:8318	1.2e-15	41.7
Ceratocystis_fimbriata:3755	1.2e-15	41.7
Ceratocystis_manginecans:20272	1.2e-15	41.7
Ceratocystis_platani:2014	1.2e-15	41.7
Cercospora_beticola:29232	1.2e-15	41.7
Cladophialophora_immunda:7194	1.2e-15	41.7
Cladophialophora_psammophila:12526	1.2e-15	41.7
Colletotrichum_coccodes:29405	1.2e-15	41.7
Colletotrichum_fructicola:27622	1.2e-15	41.7
Colletotrichum_musae:8202	1.2e-15	41.7
Colletotrichum_orbiculare:46599	1.2e-15	41.7
Colletotrichum_sublineola:47874	1.2e-15	41.7
Dactylonectria_macrodidyma:53952	1.2e-15	41.7
Diplodia_scrobiculata:23480	1.2e-15	41.7
Exophiala_sideris:23950	1.2e-15	41.7
Fusarium_circinatum:37121	1.2e-15	41.7
Hemileia_vastatrix:38738	1.2e-15	41.7
Hypoxylon_sp._EC38:5096	1.2e-15	41.7
Juglanconis_oblonga:14461	1.2e-15	41.7
Kazachstania_africana:6217	1.2e-15	41.7
Lecanosticta_acicola:24416	1.2e-15	41.7
Metschnikowia_lochheadii:6426	1.2e-15	41.7
Moesziomyces_antarcticus:33744	1.2e-15	41.7
Neonectria_punicea:21459	1.2e-15	41.7
Oidiodendron_maius:23463	1.2e-15	41.7
Paraphoma_sp._B47-9:13919	1.2e-15	41.7
Peltaster_fructicola:16056	1.2e-15	41.7
Penicillium_coprophilum:7108	1.2e-15	41.7
Penicillium_freii:14596	1.2e-15	41.7
Phaffomyces_thermotolerans:460	1.2e-15	41.7
Pseudopyrenochaeta_lycopersici:2823	1.2e-15	41.7
Pseudozyma_tsukubaensis:13222	1.2e-15	41.7
Raffaelea_quercivora:41046	1.2e-15	41.7
Sporothrix_brasiliensis:49119	1.2e-15	41.7
Sporothrix_schenckii:11733	1.2e-15	41.7
Stagonosporopsis_tanaceti:7890	1.2e-15	41.7
Stenocarpella_maydis:3530	1.2e-15	41.7
Teunomyces_cretensis:8412	1.2e-15	41.7
Verticillium_tricorpus:49466	1.2e-15	41.7
Acremonium_chrysogenum:5224	1.2e-15	41.8
Alternaria_arborescens:7651	1.2e-15	41.8
Cercospora_cf._sigesbeckiae:37859	1.2e-15	41.8
Colletotrichum_higginsianum:27586	1.2e-15	41.8
Hirsutella_thompsonii:27807	1.2e-15	41.8
Juglanconis_sp._DMW523:40134	1.2e-15	41.8
Metschnikowia_matae_var._matae:4764	1.2e-15	41.8
Paecilomyces_hepiali:21682	1.2e-15	41.8
Pestalotiopsis_sp._JCM_9685:50136	1.2e-15	41.8
Pseudogymnoascus_sp._BL308:12840	1.2e-15	41.8
Ramularia_endophylla:3516	1.2e-15	41.8
Trichophyton_rubrum:4091	1.2e-15	41.8
Verruconis_gallopava:15933	1.2e-15	41.8
Colletotrichum_gloeosporioides:34917	1.2e-15	41.7
Hymenoscyphus_scutula:15176	1.2e-15	41.7
Kuraishia_molischiana:9245	1.2e-15	41.7
Mycosphaerelloides_madeirae:8167	1.2e-15	41.7
Neonectria_ditissima:42144	1.2e-15	41.7
Periconia_macrospinosa:44648	1.2e-15	41.7
Periconia_macrospinosa:46784	1.2e-15	41.7
Pochonia_chlamydosporia:18524	1.2e-15	41.7
Pseudogymnoascus_sp._VKM_F-4246:4147	1.2e-15	41.7
Talaromyces_adpressus:22847	1.2e-15	41.7
Aureobasidium_pullulans:22535	1.2e-15	41.8
Cantharellus_lutescens:199916	1.2e-15	41.8
Cercospora_sojina:17726	1.2e-15	41.8
Raffaelea_arxii:51290	1.2e-15	41.8
Thielaviopsis_musarum:22761	1.2e-15	41.8
Trichoderma_gamsii:4179	1.2e-15	41.8
Aspergillus_udagawae:20477	1.2e-15	41.7
Cercospora_cf._sigesbeckiae:32793	1.2e-15	41.7
Exophiala_aquamarina:25733	1.2e-15	41.7
Kuraishia_molischiana:5919	1.2e-15	41.7
Trichoderma_koningii:24932	1.2e-15	41.7
Trichoderma_longibrachiatum:31060	1.2e-15	41.7
Fonsecaea_erecta:22957	1.2e-15	41.8
Citeromyces_siamensis:12130	1.2e-15	41.7
Diaporthe_ampelina:27183	1.2e-15	41.7
Fusarium_sp._FSSC_6:34404	1.2e-15	41.7
Phyllosticta_citricarpa:259	1.2e-15	41.7
Sporisorium_iseilematisciliati:14263	1.2e-15	41.7
Aspergillus_ustus:15269	1.2e-15	41.7
Cryptococcus_cf._gattii:7036	1.2e-15	41.7
Cryptococcus_cf._gattii:18301	1.2e-15	41.7
Macrophomina_phaseolina:56124	1.2e-15	41.7
Exophiala_oligosperma:31922	1.2e-15	41.8
Gamarada_debralockiae:32416	1.2e-15	41.7
Lasiodiplodia_theobromae:20213	1.2e-15	41.8
Mycena_chlorophos:73650	1.2e-15	41.8
Lasallia_hispanica:42994	1.2e-15	41.7
Rutstroemia_sp._NJR-2017a_WRK4:33267	1.2e-15	41.7
Pseudogymnoascus_pannorum:18397	1.2e-15	41.7
Pseudogymnoascus_sp._VKM_F-3775:24462	1.2e-15	41.7
Thielavia_terrestris:27556	1.2e-15	41.7
Exophiala_calicioides:12304	1.2e-15	41.7
Cordyceps_militaris:33699	1.2e-15	41.7
Sordaria_macrospora:36594	1.2e-15	41.7
Stenocarpella_maydis:46872	1.2e-15	41.8
Calonectria_naviculata:3111	1.2e-15	41.7
Claviceps_fusiformis:29386	1.2e-15	41.7
Ustilago_tritici:12582	1.2e-15	41.8
Eurotiomycetes_sp._MA_6038:22884	1.2e-15	41.7
Venturia_inaequalis:7309	1.2e-15	41.7
Exophiala_mesophila:23449	1.2e-15	41.8
Neurospora_africana:29958	1.2e-15	41.8
Kwoniella_shandongensis:4834	1.2e-15	41.7
Raffaelea_quercivora:17704	1.2e-15	41.7
Fomitopsis_rosea:30173	1.2e-15	41.7
Evernia_prunastri:31419	1.2e-15	41.7
Cryptococcus_gattii_VGIV:16079	1.2e-15	41.8
Talaromyces_purpureogenus:34680	1.2e-15	41.7
Ilyonectria_mors-panacis:54383	1.2e-15	41.7
Candida_succiphila:1931	1.2e-15	41.8
Aspergillus_eucalypticola:25422	1.2e-15	41.7
Aspergillus_parasiticus:12452	1.2e-15	41.7
Scedosporium_dehoogii:2546	1.2e-15	41.7
Cercospora_canescens:11809	1.2e-15	41.8
Penicillium_nalgiovense:22410	1.2e-15	41.7
Penicillium_sp._CF05:8661	1.2e-15	41.7
Wickerhamomyces_canadensis:7256	1.2e-15	41.8
Cercospora_berteroae:38636	1.2e-15	41.7
Penicillium_citrinum:22543	1.2e-15	41.8
Diplodia_corticola:29296	1.2e-15	41.7
Talaromyces_purpureogenus:14255	1.2e-15	41.8
Fusarium_cuneirostrum:48698	1.2e-15	41.7
Fusarium_phaseoli:37453	1.2e-15	41.7
Fusarium_tucumaniae:28322	1.2e-15	41.7
Aspergillus_sclerotioniger:33314	1.2e-15	41.7
Aspergillus_terreus:29079	1.2e-15	41.7
Epicoccum_sorghinum:7939	1.2e-15	41.7
Fusarium_algeriense:38752	1.2e-15	41.7
Fusarium_avenaceum:23671	1.2e-15	41.7
Fusarium_fracticaudum:21929	1.2e-15	41.7
Fusarium_fujikuroi:15338	1.2e-15	41.7
Fusarium_proliferatum:3508	1.2e-15	41.7
Fusarium_proliferatum:5100	1.2e-15	41.7
Geosmithia_flava:37481	1.2e-15	41.7
Hypoxylon_sp._CO27-5:7412	1.2e-15	41.7
Hypoxylon_sp._EC38:5913	1.2e-15	41.7
Lecanicillium_sp._LEC01:23395	1.2e-15	41.7
Pezicula_radicicola:6006	1.2e-15	41.7
Prillingera_fragicola:34929	1.2e-15	41.7
Raffaelea_ambrosiae:11446	1.2e-15	41.7
Raffaelea_ambrosiae:43086	1.2e-15	41.7
Rasamsonia_emersonii:24114	1.2e-15	41.7
Talaromyces_marneffei:20703	1.2e-15	41.7
Tortispora_caseinolytica:427	1.2e-15	41.7
Wickerhamomyces_alni:143	1.2e-15	41.7
Yarrowia_deformans:4708	1.2e-15	41.7
Aspergillus_udagawae:612	1.2e-15	41.8
Colletotrichum_gloeosporioides:6287	1.2e-15	41.8
Metarhizium_majus:20884	1.2e-15	41.8
Verticillium_longisporum:8778	1.2e-15	41.8
Acidomyces_richmondensis:6237	1.3e-15	41.6
Alternaria_arborescens:4743	1.3e-15	41.6
Apiotrichum_brassicae:1357	1.3e-15	41.6
Aspergillus_lacticoffeatus:33030	1.3e-15	41.6
Aspergillus_niger:12021	1.3e-15	41.6
Aspergillus_sclerotioniger:30867	1.3e-15	41.6
Aspergillus_sojae:14038	1.3e-15	41.6
Aspergillus_taichungensis:31314	1.3e-15	41.6
Aspergillus_uvarum:20696	1.3e-15	41.6
Beverwykella_pulmonaria:25672	1.3e-15	41.6
Bifiguratus_adelaidae:2409	1.3e-15	41.6
Byssochlamys_sp._BYSS01:3346	1.3e-15	41.6
Calonectria_naviculata:13583	1.3e-15	41.6
Candida_glabrata:2671	1.3e-15	41.6
Candida_orthopsilosis:5604	1.3e-15	41.6
Candida_schatavii:8774	1.3e-15	41.6
Cantharellus_appalachiensis:108763	1.3e-15	41.6
Capitella_teleta_cds:47186	1.3e-15	41.6
Cercospora_beticola:38082	1.3e-15	41.6
Cercospora_sojina:50985	1.3e-15	41.6
Cladophialophora_bantiana:36604	1.3e-15	41.6
Cladophialophora_immunda:528	1.3e-15	41.6
Cladosporium_sp._SL-16:12643	1.3e-15	41.6
Cladosporium_sp._SL-16:33412	1.3e-15	41.6
Colletotrichum_truncatum:49956	1.3e-15	41.6
Cordyceps_brongniartii:16	1.3e-15	41.6
Cordyceps_farinosa:40411	1.3e-15	41.6
Curvularia_sp._IFB-Z10:1009	1.3e-15	41.6
Cylindrobasidium_torrendii:19595	1.3e-15	41.6
Daldinia_sp._EC12:21512	1.3e-15	41.6
Debaryomyces_hansenii:5614	1.3e-15	41.6
Drosophila_melanogaster_cds:4262	1.3e-15	41.6
Exophiala_calicioides:42577	1.3e-15	41.6
Exophiala_sideris:29614	1.3e-15	41.6
Fonsecaea_monophora:40964	1.3e-15	41.6
Fusarium_sp._FIESC_28:3749	1.3e-15	41.6
Fusarium_sp._JS626:15953	1.3e-15	41.6
Fusarium_venenatum:12379	1.3e-15	41.6
Glonium_stellatum:8553	1.3e-15	41.6
Hyphopichia_homilentoma:10233	1.3e-15	41.6
Lachancea_cidri:4006	1.3e-15	41.6
Lipomyces_mesembrius:7855	1.3e-15	41.6
Metschnikowia_mauinuiana:12977	1.3e-15	41.6
Nectria_sp._B-13:1918	1.3e-15	41.6
Nematostella_vectensis_cds:28403	1.3e-15	41.6
Neonectria_ditissima:39879	1.3e-15	41.6
Nothophaeocryptopus_gaeumannii:26891	1.3e-15	41.6
Ophiocordyceps_unilateralis:13336	1.3e-15	41.6
Penicillium_camemberti:18861	1.3e-15	41.6
Penicillium_paxilli:13891	1.3e-15	41.6
Penicillium_sp._MA_6036:31844	1.3e-15	41.6
Pestalotiopsis_fici:32981	1.3e-15	41.6
Pseudocercospora_pini-densiflorae:14386	1.3e-15	41.6
Pseudocercospora_pini-densiflorae:21352	1.3e-15	41.6
Pseudogymnoascus_sp._04NY16:22566	1.3e-15	41.6
Pseudogymnoascus_sp._BL549:22944	1.3e-15	41.6
Rachicladosporium_sp._CCFEE_5018:26612	1.3e-15	41.6
Ramichloridium_luteum:26033	1.3e-15	41.6
Rhizomucor_miehei:6094	1.3e-15	41.6
Sclerotinia_sclerotiorum:5237	1.3e-15	41.6
Smittium_simulii:4965	1.3e-15	41.6
Stachybotrys_chartarum:24404	1.3e-15	41.6
Talaromyces_borbonicus:305	1.3e-15	41.6
Talaromyces_verruculosus:11530	1.3e-15	41.6
Thielavia_terrestris:13381	1.3e-15	41.6
Torrubiella_hemipterigena:2	1.3e-15	41.6
Ustilago_esculenta:3210	1.3e-15	41.6
Xylaria_sp._MSU_SB201401:32276	1.3e-15	41.6
Zymoseptoria_pseudotritici:12838	1.3e-15	41.6
Aspergillus_calidoustus:15532	1.3e-15	41.7
Aspergillus_versicolor:26302	1.3e-15	41.7
Colletotrichum_fructicola:15272	1.3e-15	41.7
Colletotrichum_simmondsii:13541	1.3e-15	41.7
Geosmithia_morbida:30	1.3e-15	41.7
Monascus_purpureus:4210	1.3e-15	41.7
Myriosclerotinia_duriaeana:16419	1.3e-15	41.7
Phaffomyces_opuntiae:5025	1.3e-15	41.7
Pseudogymnoascus_sp._VKM_F-4246:6033	1.3e-15	41.7
Pseudogymnoascus_sp._VKM_F-4515_FW-2607:984	1.3e-15	41.7
Raffaelea_sp._RL272:46953	1.3e-15	41.7
Shiraia_sp._slf14:21528	1.3e-15	41.7
Zymoseptoria_pseudotritici:37886	1.3e-15	41.7
Ascoidea_asiatica:4796	1.3e-15	41.6
Aspergillus_fumigatus:22770	1.3e-15	41.6
Aspergillus_neoellipticus:13922	1.3e-15	41.6
Aspergillus_uvarum:11902	1.3e-15	41.6
Blastobotrys_serpentis:7277	1.3e-15	41.6
Candida_carpophila:6575	1.3e-15	41.6
Cercospora_beticola:32226	1.3e-15	41.6
Cladosporium_sp._SL-16:21420	1.3e-15	41.6
Clohesyomyces_aquaticus:35311	1.3e-15	41.6
Colletotrichum_godetiae:3781	1.3e-15	41.6
Didymobotryum_rigidum:31185	1.3e-15	41.6
Exophiala_calicioides:5774	1.3e-15	41.6
Exophiala_oligosperma:31417	1.3e-15	41.6
Fusarium_pininemorale:38475	1.3e-15	41.6
Fusarium_sambucinum:32465	1.3e-15	41.6
Hysterium_pulicare:37814	1.3e-15	41.6
Ilyonectria_mors-panacis:61684	1.3e-15	41.6
Kwoniella_dejecticola:1540	1.3e-15	41.6
Lachancea_nothofagi:5445	1.3e-15	41.6
Microcyclosporella_mali:35518	1.3e-15	41.6
Penicillium_expansum:42	1.3e-15	41.6
Penicillium_paneum:15032	1.3e-15	41.6
Penicillium_sclerotiorum:27158	1.3e-15	41.6
Pezicula_radicicola:32426	1.3e-15	41.6
Phialophora_americana:10467	1.3e-15	41.6
Pleurotus_salmoneostramineus:70476	1.3e-15	41.6
Pyrenochaeta_sp._UM_256:31793	1.3e-15	41.6
Raffaelea_sp._RL272:50808	1.3e-15	41.6
Saccharomyces_uvarum:4603	1.3e-15	41.6
Talaromyces_purpureogenus:23098	1.3e-15	41.6
Tolypocladium_paradoxum:41683	1.3e-15	41.6
Trichoderma_atroviride:4675	1.3e-15	41.6
Verticillium_isaacii:23229	1.3e-15	41.6
Verticillium_klebahnii:30038	1.3e-15	41.6
Zymoseptoria_brevis:24686	1.3e-15	41.6
Zymoseptoria_pseudotritici:36607	1.3e-15	41.6
Hypoxylon_sp._CO27-5:23101	1.3e-15	41.7
Zymoseptoria_passerinii:705	1.3e-15	41.7
Apiotrichum_laibachii:3627	1.3e-15	41.6
Cercospora_zeina:12675	1.3e-15	41.6
Claviceps_purpurea:6399	1.3e-15	41.6
Cordyceps_cicadae:2629	1.3e-15	41.6
Daphnia_pulex_cds:19096	1.3e-15	41.6
Epichloe_sp._AL9924:8938	1.3e-15	41.6
Exophiala_calicioides:32314	1.3e-15	41.6
Kazachstania_viticola:5988	1.3e-15	41.6
Pezicula_radicicola:18792	1.3e-15	41.6
Pyrenophora_teres:34942	1.3e-15	41.6
Mucor_circinelloides:11247	1.3e-15	41.7
Beverwykella_pulmonaria:6403	1.3e-15	41.6
Capronia_coronata:2900	1.3e-15	41.6
Cercospora_sojina:2128	1.3e-15	41.6
Clarireedia_homoeocarpa:18677	1.3e-15	41.6
Cryptococcus_gattii_VGI:483	1.3e-15	41.6
Emergomyces_orientalis:21667	1.3e-15	41.6
Hymenoscyphus_fructigenus:34185	1.3e-15	41.6
Phaffomyces_opuntiae:2061	1.3e-15	41.6
Fonsecaea_multimorphosa:11094	1.3e-15	41.6
Ogataea_polymorpha:9464	1.3e-15	41.7
Fonsecaea_pedrosoi:26522	1.3e-15	41.6
Ochroconis_constricta:22205	1.3e-15	41.6
Rhizomucor_miehei:2518	1.3e-15	41.6
Venturia_inaequalis:16648	1.3e-15	41.7
Blastobotrys_raffinosifermentans:4139	1.3e-15	41.6
Dothistroma_septosporum:28083	1.3e-15	41.6
Neofusicoccum_parvum:27924	1.3e-15	41.6
Amauroascus_niger:3790	1.3e-15	41.6
Exophiala_sideris:14215	1.3e-15	41.6
Gamarada_debralockiae:36616	1.3e-15	41.6
Rosellinia_necatrix:30823	1.3e-15	41.6
Exophiala_xenobiotica:13958	1.3e-15	41.6
Ogataea_parapolymorpha:6062	1.3e-15	41.6
Sporothrix_pallida:54166	1.3e-15	41.6
Juglanconis_oblonga:51946	1.3e-15	41.6
Eurotiomycetes_sp._MA_6039:13375	1.3e-15	41.6
Ophiostoma_piceae:21413	1.3e-15	41.6
Cadophora_sp._DSE1049:38563	1.3e-15	41.6
Periconia_macrospinosa:39698	1.3e-15	41.6
Coniella_lustricola:42311	1.3e-15	41.6
Hypoxylon_sp._CO27-5:720	1.3e-15	41.6
Raffaelea_albimanens:52543	1.3e-15	41.6
Aspergillus_vadensis:355	1.3e-15	41.6
Aspergillus_japonicus:15428	1.3e-15	41.6
Aspergillus_violaceofuscus:10497	1.3e-15	41.6
Fusarium_pseudograminearum:23128	1.3e-15	41.6
Aspergillus_terreus:25883	1.3e-15	41.6
Aspergillus_pseudoterreus:21246	1.3e-15	41.6
Penicillium_antarcticum:25148	1.3e-15	41.6
Sporothrix_globosa:19710	1.3e-15	41.6
Aspergillus_carbonarius:39865	1.3e-15	41.6
Penicillium_vulpinum:7510	1.3e-15	41.7
Aspergillus_eucalypticola:26561	1.3e-15	41.6
Acaulopage_tetraceros:3057	1.3e-15	41.6
Ambrosiozyma_kashinagacola:6770	1.3e-15	41.6
Ambrosiozyma_maleeae:8044	1.3e-15	41.6
Colletotrichum_fioriniae:6616	1.3e-15	41.6
Fusarium_pininemorale:24135	1.3e-15	41.6
Fusarium_sambucinum:12840	1.3e-15	41.6
Geosmithia_putterillii:4243	1.3e-15	41.6
Hysterium_pulicare:7036	1.3e-15	41.6
Lachancea_lanzarotensis:7843	1.3e-15	41.6
Moesziomyces_antarcticus:31449	1.3e-15	41.6
Monilinia_aucupariae:18929	1.3e-15	41.6
Nectria_haematococca:15127	1.3e-15	41.6
Oidiodendron_maius:23108	1.3e-15	41.6
Penicillium_fuscoglaucum:3858	1.3e-15	41.6
Penicillium_paneum:12434	1.3e-15	41.6
Rhytidhysteron_rufulum:14932	1.3e-15	41.6
Saitozyma_podzolica:44232	1.3e-15	41.6
Scedosporium_aurantiacum:25554	1.3e-15	41.6
Sporisorium_scitamineum:8729	1.3e-15	41.6
Starmera_quercuum:2686	1.3e-15	41.6
Starmera_quercuum:6691	1.3e-15	41.6
Talaromyces_marneffei:85	1.3e-15	41.6
Umbilicaria_pustulata:30744	1.3e-15	41.6
Verticillium_alfalfae:488	1.3e-15	41.6
Cladophialophora_yegresii:28992	1.3e-15	41.7
Anthracocystis_flocculosa:48230	1.4e-15	41.5
Ascocoryne_sarcoides:7290	1.4e-15	41.5
Aspergillus_hancockii:16834	1.4e-15	41.5
Aspergillus_saccharolyticus:19352	1.4e-15	41.5
Aspergillus_versicolor:24549	1.4e-15	41.5
Cairneyella_variabilis:8689	1.4e-15	41.5
Cantharellus_lutescens:126600	1.4e-15	41.5
Capronia_coronata:7899	1.4e-15	41.5
Cercospora_berteroae:29415	1.4e-15	41.5
Citeromyces_hawaiiensis:8065	1.4e-15	41.5
Clavaria_fumosa:28633	1.4e-15	41.5
Cryptococcus_sp._DSM_27421:2542	1.4e-15	41.5
Cyberlindnera_suaveolens:2441	1.4e-15	41.5
Dactylonectria_macrodidyma:17320	1.4e-15	41.5
Didymobotryum_rigidum:821	1.4e-15	41.5
Exophiala_calicioides:11315	1.4e-15	41.5
Exophiala_calicioides:38255	1.4e-15	41.5
Fonsecaea_multimorphosa:28912	1.4e-15	41.5
Fusarium_cuneirostrum:27579	1.4e-15	41.5
Fusarium_sp._JS626:14659	1.4e-15	41.5
Fusarium_sp._Na10:35965	1.4e-15	41.5
Fusarium_temperatum:12484	1.4e-15	41.5
Gaeumannomyces_sp._JS-464:62711	1.4e-15	41.5
Geotrichum_candidum:14966	1.4e-15	41.5
Groenewaldozyma_salmanticensis:4313	1.4e-15	41.5
Helminthosporium_solani:27277	1.4e-15	41.5
Hypoxylon_sp._E7406B:25524	1.4e-15	41.5
Kazachstania_africana:6195	1.4e-15	41.5
Leptoxyphium_fumago:21429	1.4e-15	41.5
Lingula_anatina_cds:18691	1.4e-15	41.5
Metschnikowia_arizonensis:7875	1.4e-15	41.5
Metschnikowia_hawaiiensis:14349	1.4e-15	41.5
Microdochium_bolleyi:41311	1.4e-15	41.5
Morchella_eximia:68900	1.4e-15	41.5
Mucor_racemosus:18440	1.4e-15	41.5
Nectria_sp._B-13:46577	1.4e-15	41.5
Nigrograna_mackinnonii:7638	1.4e-15	41.5
Ochroconis_constricta:14855	1.4e-15	41.5
Ogataea_zsoltii:5718	1.4e-15	41.5
Ophiocordyceps_sp._camponoti-saundersi:22746	1.4e-15	41.5
Ophiocordyceps_unilateralis:11647	1.4e-15	41.5
Panaeolus_cyanescens:16941	1.4e-15	41.5
Pascua_guehoae:17298	1.4e-15	41.5
Peltaster_fructicola:10591	1.4e-15	41.5
Penicillium_capsulatum:24440	1.4e-15	41.5
Penicillium_carneum:22394	1.4e-15	41.5
Penicillium_nordicum:13480	1.4e-15	41.5
Penicillium_oxalicum:6546	1.4e-15	41.5
Penicillium_solitum:14289	1.4e-15	41.5
Penicillium_verrucosum:9761	1.4e-15	41.5
Phialophora_verrucosa:11540	1.4e-15	41.5
Pseudocercospora_pini-densiflorae:24532	1.4e-15	41.5
Pseudocercospora_pini-densiflorae:36716	1.4e-15	41.5
Pseudogymnoascus_sp._VKM_F-4517_FW-2822:19995	1.4e-15	41.5
Pyrrhoderma_noxium:11783	1.4e-15	41.5
Rachicladosporium_sp._CCFEE_5018:40309	1.4e-15	41.5
Ramularia_endophylla:30051	1.4e-15	41.5
Ramularia_endophylla:34943	1.4e-15	41.5
Rhinocladiella_mackenziei:3239	1.4e-15	41.5
Rhizomucor_pusillus:20922	1.4e-15	41.5
Schizosaccharomyces_cryophilus:5487	1.4e-15	41.5
Sporothrix_schenckii:38696	1.4e-15	41.5
Talaromyces_adpressus:10494	1.4e-15	41.5
Thermoascus_crustaceus:25160	1.4e-15	41.5
Tilletia_indica:28824	1.4e-15	41.5
Trichophyton_equinum:10658	1.4e-15	41.5
Trichophyton_interdigitale:21281	1.4e-15	41.5
Trichophyton_mentagrophytes:16278	1.4e-15	41.5
Verticillium_longisporum:79425	1.4e-15	41.5
Wickerhamomyces_canadensis:2565	1.4e-15	41.5
Zymoseptoria_tritici:26534	1.4e-15	41.5
Eutypa_lata:5660	1.4e-15	41.5
Leptographium_lundbergii:28140	1.4e-15	41.4
Aspergillus_arachidicola:30072	1.4e-15	41.5
Candida_fructus:1887	1.4e-15	41.5
Candida_mycetangii:5063	1.4e-15	41.5
Cephaloascus_albidus:6887	1.4e-15	41.5
Cercospora_sojina:58283	1.4e-15	41.5
Clavaria_fumosa:97241	1.4e-15	41.5
Colletotrichum_acutatum:49967	1.4e-15	41.5
Colletotrichum_lindemuthianum:23670	1.4e-15	41.5
Corinectria_fuckeliana:29581	1.4e-15	41.5
Eurotiomycetes_sp.:27237	1.4e-15	41.5
Exophiala_calicioides:6526	1.4e-15	41.5
Exophiala_oligosperma:6720	1.4e-15	41.5
Exophiala_spinifera:7054	1.4e-15	41.5
Fonsecaea_monophora:6950	1.4e-15	41.5
Jaminaea_rosea:13211	1.4e-15	41.5
Knufia_petricola:21149	1.4e-15	41.5
Lecanosticta_acicola:615	1.4e-15	41.5
Lepista_sordida:47829	1.4e-15	41.5
Nigrograna_mackinnonii:1693	1.4e-15	41.5
Ogataea_pilisensis:4662	1.4e-15	41.5
Penicillium_biforme:11220	1.4e-15	41.5
Penicillium_camemberti:9587	1.4e-15	41.5
Penicillium_expansum:1598	1.4e-15	41.5
Penicillium_oxalicum:16047	1.4e-15	41.5
Phaeoacremonium_minimum:26226	1.4e-15	41.5
Pseudogymnoascus_sp._VKM_F-4246:5982	1.4e-15	41.5
Pseudogymnoascus_sp._VKM_F-4513_FW-928:18600	1.4e-15	41.5
Pseudogymnoascus_sp._VKM_F-4515_FW-2607:2300	1.4e-15	41.5
Pseudogymnoascus_sp._VKM_F-4517_FW-2822:27138	1.4e-15	41.5
Raffaelea_sp._RL272:48509	1.4e-15	41.5
Saccharomyces_arboricola:21	1.4e-15	41.5
Smittium_megazygosporum:358	1.4e-15	41.5
Sporothrix_pallida:13819	1.4e-15	41.5
Verticillium_albo-atrum:13063	1.4e-15	41.5
Zasmidium_angulare:7178	1.4e-15	41.5
Zygoascus_meyerae:7868	1.4e-15	41.5
Alternaria_arborescens:9079	1.4e-15	41.5
Branchiostoma_lanceolatum_cds:17911	1.4e-15	41.5
Candida_castellii:2786	1.4e-15	41.5
Cladosporium_sp._SL-16:25492	1.4e-15	41.5
Colletotrichum_gloeosporioides:28823	1.4e-15	41.5
Exophiala_calicioides:33070	1.4e-15	41.5
Exutisphaerella_laricina:32480	1.4e-15	41.5
Fusarium_sp._JS1030:14563	1.4e-15	41.5
Ixodes_scapularis_cds:34061	1.4e-15	41.5
Ogataea_nonfermentans:4733	1.4e-15	41.5
Sordaria_macrospora:16466	1.4e-15	41.5
Trichoderma_koningiopsis:19175	1.4e-15	41.5
Ustilago_hordei:31067	1.4e-15	41.5
Endoconidiophora_polonica:436	1.4e-15	41.5
Epichloe_baconii:15724	1.4e-15	41.5
Fragosphaeria_purpurea:35316	1.4e-15	41.5
Moesziomyces_sp._F16C1:35465	1.4e-15	41.5
Moesziomyces_sp._F5C1:24247	1.4e-15	41.5
Mortierella_alpina:38077	1.4e-15	41.5
Mycosphaerella_arachidis:27396	1.4e-15	41.5
Thielaviopsis_punctulata:25565	1.4e-15	41.5
Chytriomyces_confervae:18217	1.4e-15	41.5
Corynespora_cassiicola:29593	1.4e-15	41.5
Lachancea_fantastica_nom_nud:5499	1.4e-15	41.5
Talaromyces_borbonicus:7577	1.4e-15	41.5
Verticillium_longisporum:13942	1.4e-15	41.5
Byssochlamys_sp._AF001:18856	1.4e-15	41.5
Tolypocladium_inflatum:14563	1.4e-15	41.5
Tolypocladium_sp._Salcha_MEA-2:16558	1.4e-15	41.5
Tuber_umbilicatum:55844	1.4e-15	41.5
Ramularia_endophylla:30033	1.4e-15	41.5
Thielaviopsis_punctulata:2430	1.4e-15	41.5
Tuber_magnatum:114271	1.4e-15	41.5
Raffaelea_quercus-mongolicae:33416	1.4e-15	41.5
Ogataea_zsoltii:3403	1.4e-15	41.5
Scedosporium_dehoogii:4761	1.4e-15	41.5
Colletotrichum_fructicola:58394	1.4e-15	41.5
Verticillium_tricorpus:2493	1.4e-15	41.5
Aspergillus_brasiliensis:929	1.4e-15	41.5
Phaeoacremonium_minimum:35002	1.4e-15	41.5
Penicillium_sclerotiorum:5346	1.4e-15	41.5
Eutypa_lata:13349	1.4e-15	41.5
Raffaelea_albimanens:42154	1.4e-15	41.5
Raffaelea_sulphurea:31072	1.4e-15	41.5
Helobdella_robusta_cds:5755	1.4e-15	41.5
Pascua_guehoae:22768	1.4e-15	41.5
Pyrenochaeta_sp._DS3sAY3a:45791	1.4e-15	41.5
Candida_arabinofermentans:4011	1.4e-15	41.5
Ophiocordyceps_sinensis:40864	1.4e-15	41.5
Gymnopilus_dilepis:8903	1.4e-15	41.5
Aspergillus_aculeatinus:11041	1.4e-15	41.5
Coleophoma_cylindrospora:28703	1.4e-15	41.5
Emmonsia_sp._CAC-2015a:2638	1.4e-15	41.5
Esteya_vermicola:17128	1.4e-15	41.5
Ophiocordyceps_australis:5311	1.4e-15	41.5
Cordyceps_cicadae:21049	1.4e-15	41.5
Kretzschmaria_deusta:25756	1.4e-15	41.5
Aspergillus_sp._Z5:6721	1.4e-15	41.5
Hypoxylon_pulicicidum:2096	1.4e-15	41.5
Cairneyella_variabilis:34914	1.4e-15	41.5
Claviceps_fusiformis:27254	1.4e-15	41.5
Emmonsia_crescens:21107	1.4e-15	41.5
Aureobasidium_melanogenum:14817	1.4e-15	41.5
Cordyceps_cicadae:15156	1.4e-15	41.5
Penicillium_coprophilum:11967	1.4e-15	41.5
Alternaria_alternata:6298	1.4e-15	41.5
Aspergillus_tubingensis:17399	1.4e-15	41.5
Byssoonygena_ceratinophila:13590	1.4e-15	41.5
Candida_succiphila:6807	1.4e-15	41.5
Coniochaeta_ligniaria:230	1.4e-15	41.5
Didymobotryum_rigidum:8076	1.4e-15	41.5
Exophiala_dermatitidis:24293	1.4e-15	41.5
Fusarium_agapanthi:2765	1.4e-15	41.5
Homolaphlyctis_polyrhiza:27154	1.4e-15	41.5
Lachancea_fermentati:117	1.4e-15	41.5
Leptoxyphium_fumago:3185	1.4e-15	41.5
Microcyclospora_pomicola:8911	1.4e-15	41.5
Pseudogymnoascus_sp._VKM_F-4515_FW-2607:7773	1.4e-15	41.5
Pseudopyrenochaeta_lycopersici:43049	1.4e-15	41.5
Suhomyces_canberraensis:5552	1.4e-15	41.5
Tolypocladium_sp._Sup5_PDA-1:44569	1.4e-15	41.5
Umbilicaria_pustulata:9745	1.4e-15	41.5
Verticillium_longisporum:8774	1.4e-15	41.5
Xylaria_polymorpha:19325	1.4e-15	41.5
Zygotorulaspora_florentina:6665	1.4e-15	41.5
Annulohypoxylon_stygium:5104	1.5e-15	41.4
Aspergillus_clavatus:25174	1.5e-15	41.4
Aspergillus_sojae:2727	1.5e-15	41.4
Aspergillus_sp._MA_6037:4896	1.5e-15	41.4
Aspergillus_uvarum:15033	1.5e-15	41.4
Aureobasidium_namibiae:26701	1.5e-15	41.4
Barnettozyma_populi:2100	1.5e-15	41.4
Baudoinia_panamericana:13308	1.5e-15	41.4
Botryosphaeria_dothidea:30777	1.5e-15	41.4
Byssoonygena_ceratinophila:8202	1.5e-15	41.4
Cadophora_malorum:20538	1.5e-15	41.4
Calonectria_leucothoes:49170	1.5e-15	41.4
Calonectria_pseudoreteaudii:40298	1.5e-15	41.4
Candida_fragi:5504	1.5e-15	41.4
Candida_tropicalis:5197	1.5e-15	41.4
Cantharellus_appalachiensis:56916	1.5e-15	41.4
Cercospora_canescens:11953	1.5e-15	41.4
Cercospora_zeina:43878	1.5e-15	41.4
Cladonia_metacorallifera:16567	1.5e-15	41.4
Cladophialophora_immunda:1514	1.5e-15	41.4
Clarireedia_homoeocarpa:519	1.5e-15	41.4
Clonostachys_rosea:36704	1.5e-15	41.4
Colletotrichum_tofieldiae:5075	1.5e-15	41.4
Daldinia_eschscholtzii:18945	1.5e-15	41.4
Exserohilum_turcicum:18798	1.5e-15	41.4
Exserohilum_turcicum:31255	1.5e-15	41.4
Exutisphaerella_laricina:16622	1.5e-15	41.4
Fomitopsis_pinicola:30177	1.5e-15	41.4
Fonsecaea_monophora:25945	1.5e-15	41.4
Fonsecaea_pedrosoi:13691	1.5e-15	41.4
Fusarium_commune:33783	1.5e-15	41.4
Fusarium_nygamai:1611	1.5e-15	41.4
Fusarium_poae:3098	1.5e-15	41.4
Fusarium_tricinctum:6160	1.5e-15	41.4
Fusarium_venenatum:3250	1.5e-15	41.4
Fusarium_virguliforme:55911	1.5e-15	41.4
Golubevia_pallescens:2573	1.5e-15	41.4
Kazachstania_taianensis:6285	1.5e-15	41.4
Knoxdaviesia_capensis:10437	1.5e-15	41.4
Linderina_pennispora:1634	1.5e-15	41.4
Madurella_mycetomatis:4940	1.5e-15	41.4
Malassezia_vespertilionis:3753	1.5e-15	41.4
Metarhizium_rileyi:2850	1.5e-15	41.4
Metschnikowia_bowlesiae:8510	1.5e-15	41.4
Metschnikowia_dekortorum:1632	1.5e-15	41.4
Metschnikowia_dekortorum:2755	1.5e-15	41.4
Meyerozyma_caribbica:3470	1.5e-15	41.4
Monilinia_aucupariae:22342	1.5e-15	41.4
Mortierella_alpina:2230	1.5e-15	41.4
Mortierella_alpina:3716	1.5e-15	41.4
Mucor_ambiguus:12302	1.5e-15	41.4
Nakazawaea_peltata:3441	1.5e-15	41.4
Neurospora_tetrasperma:1229	1.5e-15	41.4
Oehlia_diaphana:10542	1.5e-15	41.4
Pecoramyces_ruminatium:30875	1.5e-15	41.4
Penicillium_chrysogenum:5727	1.5e-15	41.4
Penicillium_flavigenum:7004	1.5e-15	41.4
Penicillium_nalgiovense:23420	1.5e-15	41.4
Penicillium_rubens:26697	1.5e-15	41.4
Penicillium_sp._HKF2:6853	1.5e-15	41.4
Penicillium_sp._MA_6040:27764	1.5e-15	41.4
Phaffomyces_thermotolerans:4412	1.5e-15	41.4
Pseudohalonectria_lignicola:23298	1.5e-15	41.4
Pyrenochaeta_sp._UM_256:29968	1.5e-15	41.4
Raffaelea_albimanens:20615	1.5e-15	41.4
Rhizomucor_miehei:7614	1.5e-15	41.4
Rhizophagus_sp._MUCL_43196:21951	1.5e-15	41.4
Rutstroemia_sydowiana:14232	1.5e-15	41.4
Saccharomycopsis_malanga:2441	1.5e-15	41.4
Talaromyces_atroroseus:16049	1.5e-15	41.4
Teunomyces_cretensis:5638	1.5e-15	41.4
Thielaviopsis_punctulata:12052	1.5e-15	41.4
Tolypocladium_inflatum:37574	1.5e-15	41.4
Tolypocladium_sp._Salcha_MEA-2:50041	1.5e-15	41.4
Trichoderma_arundinaceum:29855	1.5e-15	41.4
Trichoderma_pleuroti:6953	1.5e-15	41.4
Trichoplax_adhaerens_cds:9532	1.5e-15	41.4
Ustilaginoidea_virens:7640	1.5e-15	41.4
Yamadazyma_philogaea:4565	1.5e-15	41.4
Yarrowia_keelungensis:15315	1.5e-15	41.4
Pichia_nakasei:3683	1.5e-15	41.4
Tuber_borchii:18080	1.5e-15	41.4
Alternaria_alternata:16207	1.5e-15	41.4
Amauroascus_niger:21641	1.5e-15	41.4
Aspergillus_sp._MA_6037:22052	1.5e-15	41.4
Barnettozyma_populi:2504	1.5e-15	41.4
Blastobotrys_nivea:8104	1.5e-15	41.4
Chrysosporium_queenslandicum:17485	1.5e-15	41.4
Cladosporium_sphaerospermum:59000	1.5e-15	41.4
Clavaria_fumosa:97033	1.5e-15	41.4
Colletotrichum_sansevieriae:12016	1.5e-15	41.4
Cyberlindnera_americana:1290	1.5e-15	41.4
Grosmannia_clavigera:10422	1.5e-15	41.4
Hirsutella_thompsonii:38102	1.5e-15	41.4
Hysterium_pulicare:1901	1.5e-15	41.4
Kazachstania_yakushimaensis:1104	1.5e-15	41.4
Lepidopterella_palustris:19511	1.5e-15	41.4
Magnaporthiopsis_incrustans:14198	1.5e-15	41.4
Magnusiomyces_tetraspermus:10977	1.5e-15	41.4
Neofusicoccum_parvum:33773	1.5e-15	41.4
Neonectria_hederae:35024	1.5e-15	41.4
Pestalotiopsis_fici:44708	1.5e-15	41.4
Pseudocercospora_musae:21090	1.5e-15	41.4
Pseudogymnoascus_sp._BL549:21123	1.5e-15	41.4
Pseudogymnoascus_sp._WSF_3629:23679	1.5e-15	41.4
Saturnispora_dispora:3136	1.5e-15	41.4
Talaromyces_islandicus:25084	1.5e-15	41.4
Trichophyton_equinum:11572	1.5e-15	41.4
Tuber_umbilicatum:25002	1.5e-15	41.4
Ustilago_bromivora:17092	1.5e-15	41.4
Ustilago_hordei:19769	1.5e-15	41.4
Ustilago_vetiveriae:16896	1.5e-15	41.4
Apiotrichum_veenhuisii:63924	1.5e-15	41.4
Aspergillus_homomorphus:13129	1.5e-15	41.4
Barnettozyma_pratensis:5730	1.5e-15	41.4
Calonectria_naviculata:26717	1.5e-15	41.4
Capsaspora_owczarzaki_ATCC_30864:45252	1.5e-15	41.4
Wickerhamomyces_anomalus:1097	1.5e-15	41.4
Xylaria_sp._JS573:23909	1.5e-15	41.4
Epichloe_amarillans:15363	1.5e-15	41.4
Ichthyosporea_sp._XGB_2017a:4121	1.5e-15	41.4
Phialophora_americana:41239	1.5e-15	41.4
Clonostachys_rosea:28611	1.5e-15	41.4
Colletotrichum_simmondsii:26586	1.5e-15	41.4
Kazachstania_transvaalensis:6288	1.5e-15	41.4
Pezicula_radicicola:7348	1.5e-15	41.4
Pseudogymnoascus_sp._VKM_F-3808:16699	1.5e-15	41.4
Sarocladium_oryzae:23490	1.5e-15	41.4
Termitomyces_eurrhizus:6721	1.5e-15	41.4
Termitomyces_eurrhizus:53191	1.5e-15	41.4
Aspergillus_brunneoviolaceus:38547	1.5e-15	41.4
Fibroporia_radiculosa:14425	1.5e-15	41.4
Trichothecium_roseum:18139	1.5e-15	41.4
Colletotrichum_tofieldiae:12481	1.5e-15	41.4
Cordyceps_farinosa:44673	1.5e-15	41.4
Sarocladium_oryzae:1733	1.5e-15	41.4
Cercospora_cf._sigesbeckiae:12928	1.5e-15	41.4
Mycosphaerella_arachidis:26532	1.5e-15	41.4
Pyrenochaeta_sp._UM_256:19265	1.5e-15	41.4
Oidiodendron_maius:30497	1.5e-15	41.4
Wickerhamiella_versatilis:6535	1.5e-15	41.4
Aspergillus_tanneri:1555	1.5e-15	41.4
Colletotrichum_fructicola:43307	1.5e-15	41.4
Kalmanozyma_brasiliensis:7856	1.5e-15	41.4
Hypoxylon_sp._EC38:12431	1.5e-15	41.4
Ilyonectria_destructans:54560	1.5e-15	41.4
Aspergillus_ustus:25682	1.5e-15	41.4
Candida_mycetangii:3929	1.5e-15	41.4
Fusarium_tricinctum:24186	1.5e-15	41.4
Citeromyces_matritensis:10610	1.5e-15	41.4
Cantharellus_appalachiensis:73958	1.5e-15	41.4
Aspergillus_costaricaensis:12880	1.5e-15	41.4
Colletotrichum_higginsianum:65158	1.5e-15	41.4
Metarhizium_robertsii:35632	1.5e-15	41.4
Ceratocystiopsis_brevicomis:14414	1.5e-15	41.4
Metarhizium_anisopliae:14505	1.5e-15	41.4
Verticillium_zaregamsianum:11206	1.5e-15	41.4
Diplodia_sapinea:3394	1.5e-15	41.4
Trametes_versicolor:33861	1.5e-15	41.4
Pascua_guehoae:45841	1.5e-15	41.4
Aspergillus_pseudoterreus:15192	1.5e-15	41.4
Cercospora_cf._sigesbeckiae:29794	1.5e-15	41.4
Ascoidea_asiatica:5260	1.5e-15	41.4
Aspergillus_clavatus:12709	1.5e-15	41.4
Aspergillus_sclerotioniger:10527	1.5e-15	41.4
Babjeviella_inositovora:302	1.5e-15	41.4
Cadophora_sp._DSE1049:28083	1.5e-15	41.4
Calonectria_pseudonaviculata:1530	1.5e-15	41.4
Choanephora_cucurbitarum:12677	1.5e-15	41.4
Chrysosporium_queenslandicum:44267	1.5e-15	41.4
Colletotrichum_sansevieriae:31586	1.5e-15	41.4
Cordyceps_brongniartii:12257	1.5e-15	41.4
Fusarium_verticillioides:2401	1.5e-15	41.4
Geosmithia_flava:4456	1.5e-15	41.4
Lecanicillium_sp._LEC01:11997	1.5e-15	41.4
Microdochium_bolleyi:42794	1.5e-15	41.4
Nigrograna_mackinnonii:8738	1.5e-15	41.4
Penicillium_citrinum:6651	1.5e-15	41.4
Pseudogymnoascus_sp._VKM_F-4517_FW-2822:172	1.5e-15	41.4
Pyrenophora_tritici-repentis:10370	1.5e-15	41.4
Rutstroemia_sp._NJR-2017a_WRK4:18355	1.5e-15	41.4
Schizosaccharomyces_octosporus:4934	1.5e-15	41.4
Verticillium_dahliae:292	1.5e-15	41.4
Verticillium_dahliae:8720	1.5e-15	41.4
Amauroascus_niger:9503	1.6e-15	41.3
Ascoidea_rubescens:5884	1.6e-15	41.3
Aspergillus_awamori:16324	1.6e-15	41.3
Aspergillus_costaricaensis:5479	1.6e-15	41.3
Aspergillus_ellipticus:9614	1.6e-15	41.3
Aspergillus_kawachii:12081	1.6e-15	41.3
Aspergillus_phoenicis:19857	1.6e-15	41.3
Aspergillus_versicolor:17235	1.6e-15	41.3
Aureobasidium_subglaciale:6957	1.6e-15	41.3
Beauveria_bassiana:30	1.6e-15	41.3
Bipolaris_victoriae:37092	1.6e-15	41.3
Bipolaris_zeicola:32724	1.6e-15	41.3
Cercospora_cf._sigesbeckiae:21117	1.6e-15	41.3
Cercospora_cf._sigesbeckiae:46880	1.6e-15	41.3
Cercospora_nicotianae:24439	1.6e-15	41.3
Chrysoporthe_cubensis:51291	1.6e-15	41.3
Cladophialophora_immunda:39766	1.6e-15	41.3
Cutaneotrichosporon_mucoides:51793	1.6e-15	41.3
Cyberlindnera_petersonii:560	1.6e-15	41.3
Diplodia_corticola:31936	1.6e-15	41.3
Exophiala_dermatitidis:18894	1.6e-15	41.3
Fonsecaea_erecta:40135	1.6e-15	41.3
Fonsecaea_monophora:1444	1.6e-15	41.3
Fonsecaea_nubica:7071	1.6e-15	41.3
Fusarium_mangiferae:7044	1.6e-15	41.3
Fusarium_oxysporum:1550	1.6e-15	41.3
Hypoxylon_sp._CO27-5:24386	1.6e-15	41.3
Hysterium_pulicare:28945	1.6e-15	41.3
Ilyonectria_mors-panacis:11621	1.6e-15	41.3
Kuraishia_ogatae:4333	1.6e-15	41.3
Macrophomina_phaseolina:32094	1.6e-15	41.3
Magnaporthe_sp._MG08:15635	1.6e-15	41.3
Malassezia_cuniculi:12950	1.6e-15	41.3
Memnoniella_echinata:8557	1.6e-15	41.3
Microcyclospora_tardicrescens:5908	1.6e-15	41.3
Moniliophthora_roreri:14624	1.6e-15	41.3
Morchella_eximia:64946	1.6e-15	41.3
Mortierella_alpina:9796	1.6e-15	41.3
Myriosclerotinia_curreyana:7408	1.6e-15	41.3
Neonectria_ditissima:5234	1.6e-15	41.3
Neonectria_punicea:7494	1.6e-15	41.3
Ophiocordyceps_polyrhachis-furcata:36990	1.6e-15	41.3
Penicillium_antarcticum:21145	1.6e-15	41.3
Penicillium_expansum:10580	1.6e-15	41.3
Penicillium_nordicum:13579	1.6e-15	41.3
Penicillium_paxilli:24018	1.6e-15	41.3
Phaeoacremonium_minimum:30730	1.6e-15	41.3
Polytolypa_hystricis:8802	1.6e-15	41.3
Raffaelea_arxii:10598	1.6e-15	41.3
Ramularia_endophylla:21238	1.6e-15	41.3
Saksenaea_vasiformis:26001	1.6e-15	41.3
Saturnispora_dispora:4782	1.6e-15	41.3
Schizopora_paradoxa:29104	1.6e-15	41.3
Schizosaccharomyces_pombe:1448	1.6e-15	41.3
Schizosaccharomyces_pombe:4019	1.6e-15	41.3
Shiraia_sp._slf14:14158	1.6e-15	41.3
Sphaerulina_musiva:20597	1.6e-15	41.3
Taphrina_wiesneri:5920	1.6e-15	41.3
Tolypocladium_paradoxum:53137	1.6e-15	41.3
Trichoderma_guizhouense:30801	1.6e-15	41.3
Uncinocarpus_reesii:8695	1.6e-15	41.3
Yamadazyma_nakazawae:271	1.6e-15	41.3
Zymoseptoria_brevis:22677	1.6e-15	41.3
Mucor_indicus:14103	1.6e-15	41.3
Lecanicillium_sp._LEC01:15983	1.6e-15	41.4
Aciculosporium_take:5871	1.6e-15	41.3
Amphimedon_queenslandica_cds:26765	1.6e-15	41.3
Aspergillus_steynii:39232	1.6e-15	41.3
Aspergillus_tanneri:11260	1.6e-15	41.3
Blastomyces_percursus:803	1.6e-15	41.3
Cantharellus_cibarius:29506	1.6e-15	41.3
Catenaria_anguillulae:75198	1.6e-15	41.3
Colletotrichum_incanum:20951	1.6e-15	41.3
Cordyceps_fumosorosea:41656	1.6e-15	41.3
Cyberlindnera_xylosilytica:3245	1.6e-15	41.3
Fusarium_proliferatum:12628	1.6e-15	41.3
Ganoderma_australe:51204	1.6e-15	41.3
Kazachstania_africana:3066	1.6e-15	41.3
Knoxdaviesia_proteae:4156	1.6e-15	41.3
Pseudogymnoascus_sp._VKM_F-4519_FW-2642:970	1.6e-15	41.3
Pyrenophora_teres:21203	1.6e-15	41.3
Sporothrix_brasiliensis:37617	1.6e-15	41.3
Sporothrix_schenckii:39852	1.6e-15	41.3
Conidiobolus_coronatus:7950	1.6e-15	41.4
Oidiodendron_maius:39674	1.6e-15	41.4
Albophoma_yamanashiensis:48483	1.6e-15	41.3
Cordyceps_pruinosa:24176	1.6e-15	41.3
Cronartium_ribicola:32647	1.6e-15	41.3
Fusarium_sp._FIESC_12:7391	1.6e-15	41.3
Gaeumannomyces_tritici:1891	1.6e-15	41.3
Hypoxylon_sp._CI-4A:4626	1.6e-15	41.3
Pseudomassariella_vexata:22939	1.6e-15	41.3
Pyrenochaeta_sp._UM_256:27046	1.6e-15	41.3
Ramichloridium_luteum:19222	1.6e-15	41.3
Sporisorium_scitamineum:16987	1.6e-15	41.3
Talaromyces_wortmannii:11573	1.6e-15	41.3
Tolypocladium_inflatum:50671	1.6e-15	41.3
Verticillium_zaregamsianum:32211	1.6e-15	41.3
Xylaria_longipes:297	1.6e-15	41.3
Yarrowia_divulgata:4194	1.6e-15	41.3
Acremonium_furcatum:37756	1.6e-15	41.3
Aspergillus_chevalieri:26078	1.6e-15	41.3
Debaryomyces_prosopidis:3092	1.6e-15	41.3
Eurotiomycetes_sp._MA_6038:473	1.6e-15	41.3
Nigrograna_mackinnonii:30158	1.6e-15	41.3
Phialophora_americana:16662	1.6e-15	41.3
Schizosaccharomyces_japonicus:7288	1.6e-15	41.3
Sordaria_macrospora:43359	1.6e-15	41.3
Trichoderma_hamatum:24484	1.6e-15	41.3
Trichoderma_pleuroti:27112	1.6e-15	41.3
Calonectria_pseudoreteaudii:37314	1.6e-15	41.3
Paraphaeosphaeria_sporulosa:40649	1.6e-15	41.3
Penicillium_paneum:1869	1.6e-15	41.3
Puccinia_sorghi:53571	1.6e-15	41.3
Takashimella_tepidaria:18249	1.6e-15	41.3
Clohesyomyces_aquaticus:28074	1.6e-15	41.3
Ophiostoma_piceae:12694	1.6e-15	41.3
Parastagonospora_nodorum:9172	1.6e-15	41.3
Clavaria_fumosa:53545	1.6e-15	41.3
Ogataea_polymorpha:664	1.6e-15	41.3
Aspergillus_sojae:725	1.6e-15	41.3
Metarhizium_anisopliae:1179	1.6e-15	41.3
Nectria_haematococca:14281	1.6e-15	41.3
Nectria_sp._B-13:10163	1.6e-15	41.3
Calonectria_leucothoes:44573	1.6e-15	41.3
Kazachstania_martiniae:2608	1.6e-15	41.3
Cairneyella_variabilis:3017	1.6e-15	41.3
Exophiala_oligosperma:1206	1.6e-15	41.3
Diplodia_seriata:60862	1.6e-15	41.3
Cutaneotrichosporon_curvatum:36079	1.6e-15	41.3
Cutaneotrichosporon_oleaginosum:29219	1.6e-15	41.3
Aspergillus_chevalieri:4119	1.6e-15	41.3
Exophiala_sideris:3065	1.6e-15	41.3
Fonsecaea_pedrosoi:27069	1.6e-15	41.3
Exophiala_spinifera:27804	1.6e-15	41.3
Diplodia_sapinea:28636	1.6e-15	41.3
Aspergillus_sp._MA_6037:11463	1.6e-15	41.3
Corynespora_cassiicola:36710	1.6e-15	41.3
Byssochlamys_spectabilis:9958	1.6e-15	41.3
Raffaelea_ambrosiae:33946	1.6e-15	41.3
Penicillium_chrysogenum:7956	1.6e-15	41.3
Penicillium_rubens:22224	1.6e-15	41.3
Penicillium_sp._HKF2:17669	1.6e-15	41.3
Aspergillus_hancockii:9643	1.6e-15	41.3
Fusarium_azukicola:4776	1.6e-15	41.3
Acidomyces_richmondensis:12199	1.6e-15	41.3
Ambrosiozyma_ambrosiae:272	1.6e-15	41.3
Ambrosiozyma_kashinagacola:5212	1.6e-15	41.3
Aspergillus_aculeatinus:2072	1.6e-15	41.3
Cercospora_canescens:12401	1.6e-15	41.3
Cladophialophora_carrionii:5364	1.6e-15	41.3
Colletotrichum_coccodes:18760	1.6e-15	41.3
Colletotrichum_truncatum:19254	1.6e-15	41.3
Dactylellina_haptotyla:8930	1.6e-15	41.3
Dioszegia_crocea:4955	1.6e-15	41.3
Fusarium_hostae:13392	1.6e-15	41.3
Fusarium_meridionale:15164	1.6e-15	41.3
Glonium_stellatum:1313	1.6e-15	41.3
Hypoxylon_sp._CI-4A:991	1.6e-15	41.3
Metschnikowia_bicuspidata_var._bicuspidata:15167	1.6e-15	41.3
Phaeoacremonium_minimum:29319	1.6e-15	41.3
Pseudogymnoascus_sp._BL308:4937	1.6e-15	41.3
Pseudogymnoascus_sp._VKM_F-4518_FW-2643:22876	1.6e-15	41.3
Pseudohalonectria_lignicola:49260	1.6e-15	41.3
Pseudopyrenochaeta_lycopersici:11260	1.6e-15	41.3
Ramalina_intermedia:6139	1.6e-15	41.3
Sporothrix_pallida:53057	1.6e-15	41.3
Talaromyces_stipitatus:2061	1.6e-15	41.3
Thermoascus_crustaceus:30241	1.6e-15	41.3
Verticillium_alfalfae:26746	1.6e-15	41.3
Absidia_repens:25783	1.7e-15	41.2
Anaeromyces_robustus:9143	1.7e-15	41.2
Aspergillus_carbonarius:22884	1.7e-15	41.2
Aspergillus_homomorphus:5497	1.7e-15	41.2
Aspergillus_luchuensis:14175	1.7e-15	41.2
Aspergillus_terreus:23537	1.7e-15	41.2
Aspergillus_westerdijkiae:11572	1.7e-15	41.2
Basidiobolus_heterosporus:13325	1.7e-15	41.2
Beverwykella_pulmonaria:26201	1.7e-15	41.2
Botrytis_paeoniae:2345	1.7e-15	41.2
Cairneyella_variabilis:14465	1.7e-15	41.2
Calonectria_pseudonaviculata:46197	1.7e-15	41.2
Cantharellus_cibarius:76251	1.7e-15	41.2
Cantharellus_lutescens:126594	1.7e-15	41.2
Cladonia_macilenta:8956	1.7e-15	41.2
Cordyceps_cicadae:12840	1.7e-15	41.2
Cyberlindnera_xylosilytica:2064	1.7e-15	41.2
Fonsecaea_multimorphosa:24734	1.7e-15	41.2
Fusarium_equiseti:7622	1.7e-15	41.2
Fusarium_fujikuroi:6893	1.7e-15	41.2
Fusarium_longipes:5013	1.7e-15	41.2
Fusarium_verticillioides:7661	1.7e-15	41.2
Helobdella_robusta_cds:22861	1.7e-15	41.2
Huntiella_decipiens:22923	1.7e-15	41.2
Lomentospora_prolificans:17385	1.7e-15	41.2
Lomentospora_prolificans:25737	1.7e-15	41.2
Magnaporthe_sp._MG05:16248	1.7e-15	41.2
Metarhizium_robertsii:41511	1.7e-15	41.2
Moesziomyces_antarcticus:16826	1.7e-15	41.2
Moesziomyces_antarcticus:31667	1.7e-15	41.2
Nectria_sp._B-13:63864	1.7e-15	41.2
Neonectria_hederae:1128	1.7e-15	41.2
Nothophaeocryptopus_gaeumannii:11588	1.7e-15	41.2
Passalora_fulva:25901	1.7e-15	41.2
Passalora_fulva:45322	1.7e-15	41.2
Penicillium_sp._CF05:7709	1.7e-15	41.2
Peniophora_sp._CONT:47980	1.7e-15	41.2
Peterozyma_toletana:1847	1.7e-15	41.2
Podospora_anserina:6998	1.7e-15	41.2
Pseudogymnoascus_sp._VKM_F-4518_FW-2643:29797	1.7e-15	41.2
Pseudogymnoascus_sp._VKM_F-4520_FW-2644:27639	1.7e-15	41.2
Pseudogymnoascus_verrucosus:15444	1.7e-15	41.2
Reticulascus_tulasneorum:42556	1.7e-15	41.2
Tolypocladium_capitatum:20809	1.7e-15	41.2
Trichosporon_akiyoshidainum:33375	1.7e-15	41.2
Wickerhamomyces_canadensis:2351	1.7e-15	41.2
Zasmidium_citri-griseum:55343	1.7e-15	41.2
Zymoseptoria_tritici:37782	1.7e-15	41.2
Aspergillus_carbonarius:40325	1.7e-15	41.3
Aspergillus_persii:35830	1.7e-15	41.3
Aspergillus_sclerotioniger:37594	1.7e-15	41.3
Fonsecaea_erecta:1163	1.7e-15	41.3
Fusarium_proliferatum:30274	1.7e-15	41.3
Magnaporthiopsis_poae:10480	1.7e-15	41.3
Mycosphaerella_sp._Ston1:708	1.7e-15	41.3
Penicillium_occitanis:668	1.7e-15	41.3
Pezicula_radicicola:40663	1.7e-15	41.3
Schizosaccharomyces_cryophilus:789	1.7e-15	41.3
Zymoseptoria_ardabiliae:14086	1.7e-15	41.3
Aspergillus_awamori:25288	1.7e-15	41.2
Aspergillus_costaricaensis:33183	1.7e-15	41.2
Aspergillus_eucalypticola:29102	1.7e-15	41.2
Aspergillus_kawachii:30524	1.7e-15	41.2
Aspergillus_luchuensis:19762	1.7e-15	41.2
Aspergillus_neoniger:5276	1.7e-15	41.2
Aspergillus_piperis:14639	1.7e-15	41.2
Aspergillus_tubingensis:13062	1.7e-15	41.2
Aspergillus_vadensis:24017	1.7e-15	41.2
Cladophialophora_carrionii:28092	1.7e-15	41.2
Cordyceps_brongniartii:13734	1.7e-15	41.2
Escovopsis_weberi:19053	1.7e-15	41.2
Leptographium_procerum:13779	1.7e-15	41.2
Malassezia_yamatoensis:6075	1.7e-15	41.2
Mycosphaerelloides_madeirae:16729	1.7e-15	41.2
Ochroconis_constricta:25224	1.7e-15	41.2
Penicillium_nalgiovense:4825	1.7e-15	41.2
Penicillium_sp._CF05:5932	1.7e-15	41.2
Pestalotiopsis_sp._JCM_9685:13663	1.7e-15	41.2
Pseudogymnoascus_sp._24MN13:28782	1.7e-15	41.2
Raffaelea_arxii:33290	1.7e-15	41.2
Rhytidhysteron_rufulum:7998	1.7e-15	41.2
Saccharomyces_kudriavzevii:22	1.7e-15	41.2
Venturia_carpophila:18801	1.7e-15	41.2
Verticillium_dahliae:9401	1.7e-15	41.2
Verticillium_longisporum:26084	1.7e-15	41.2
Verticillium_zaregamsianum:18700	1.7e-15	41.2
Yarrowia_lipolytica:17951	1.7e-15	41.2
Moesziomyces_aphidis:27077	1.7e-15	41.3
Neurospora_terricola:28861	1.7e-15	41.3
Candida_ascalaphidarum:10294	1.7e-15	41.2
Cladosporium_sphaerospermum:59173	1.7e-15	41.2
Colletotrichum_truncatum:13569	1.7e-15	41.2
Mycosphaerelloides_madeirae:34830	1.7e-15	41.2
Saturnispora_saitoi:1947	1.7e-15	41.2
Sporothrix_globosa:10988	1.7e-15	41.2
Talaromyces_amestolkiae:20991	1.7e-15	41.2
Wickerhamomyces_canadensis:2555	1.7e-15	41.2
Trichoderma_harzianum:40512	1.7e-15	41.3
Drosophila_melanogaster_cds:54425	1.7e-15	41.2
Drosophila_melanogaster_cds:54426	1.7e-15	41.2
Jaminaea_rosea:23983	1.7e-15	41.2
Kazachstania_unispora:6137	1.7e-15	41.2
Rutstroemia_sydowiana:13148	1.7e-15	41.2
Torulaspora_microellipsoides:2051	1.7e-15	41.2
Tricholoma_matsutake:97335	1.7e-15	41.2
Verticillium_alfalfae:47788	1.7e-15	41.2
Aspergillus_brunneoviolaceus:27146	1.7e-15	41.2
Cantharellus_appalachiensis:58322	1.7e-15	41.2
Esteya_vermicola:36238	1.7e-15	41.2
Phyllosticta_capitalensis:29989	1.7e-15	41.2
Nothophaeocryptopus_gaeumannii:45464	1.7e-15	41.3
Aspergillus_aculeatinus:25950	1.7e-15	41.2
Cadophora_sp._DSE1049:51858	1.7e-15	41.2
Prillingera_fragicola:2126	1.7e-15	41.2
Verticillium_longisporum:43599	1.7e-15	41.2
Wickerhamomyces_sp._YB_2243:6236	1.7e-15	41.2
Kazachstania_aerobia:2669	1.7e-15	41.2
Tortispora_starmeri:538	1.7e-15	41.2
Verticillium_alfalfae:1580	1.7e-15	41.2
Candida_ponderosae:6368	1.7e-15	41.2
Leptographium_lundbergii:8793	1.7e-15	41.2
Thielaviopsis_ethacetica:15531	1.7e-15	41.2
Colletotrichum_nymphaeae:44405	1.7e-15	41.2
Cantharellus_lutescens:20984	1.7e-15	41.2
Colletotrichum_fioriniae:19703	1.7e-15	41.2
Colletotrichum_fioriniae:43557	1.7e-15	41.2
Blastobotrys_mokoenaii:7987	1.7e-15	41.2
Periconia_macrospinosa:9350	1.7e-15	41.2
Fusarium_sp._JS1030:6399	1.7e-15	41.2
Pyrenochaeta_sp._UM_256:22778	1.7e-15	41.2
Exophiala_oligosperma:17192	1.7e-15	41.2
Zasmidium_angulare:12303	1.7e-15	41.2
Hypoxylon_sp._CI-4A:26448	1.7e-15	41.2
Phlebiopsis_gigantea:15598	1.7e-15	41.2
Aquanectria_penicillioides:2019	1.7e-15	41.3
Magnaporthe_sp._MG03:8182	1.7e-15	41.2
Magnaporthe_sp._MG12:3431	1.7e-15	41.2
Verticillium_tricorpus:31195	1.7e-15	41.2
Metarhizium_album:242	1.7e-15	41.3
Verticillium_zaregamsianum:16894	1.7e-15	41.2
Rosellinia_necatrix:6639	1.7e-15	41.2
Pestalotiopsis_sp._JCM_9685:58620	1.7e-15	41.2
Aspergillus_costaricaensis:15750	1.7e-15	41.2
Aspergillus_heteromorphus:22215	1.7e-15	41.2
Aspergillus_ibericus:51	1.7e-15	41.2
Aspergillus_persii:246	1.7e-15	41.2
Ceraceosorus_guamensis:9899	1.7e-15	41.2
Cutaneotrichosporon_cyanovorans:14723	1.7e-15	41.2
Exophiala_mesophila:29976	1.7e-15	41.2
Hypoxylon_sp._EC38:12397	1.7e-15	41.2
Ogataea_methanolica:498	1.7e-15	41.2
Penicillium_polonicum:25532	1.7e-15	41.2
Rutstroemia_sydowiana:8029	1.7e-15	41.2
Sphaerulina_populicola:12095	1.7e-15	41.2
Verticillium_klebahnii:48847	1.7e-15	41.2
Verticillium_longisporum:79510	1.7e-15	41.2
Verticillium_nubilum:18865	1.7e-15	41.2
Fusarium_udum:26939	1.7e-15	41.2
Curvularia_sp._IFB-Z10:15744	1.7e-15	41.3
Talaromyces_amestolkiae:3504	1.7e-15	41.3
Talaromyces_borbonicus:18207	1.7e-15	41.3
Zasmidium_citri-griseum:122	1.7e-15	41.3
Ascoidea_asiatica:297	1.8e-15	41.1
Aspergillus_oryzae:421	1.8e-15	41.1
Aspergillus_sclerotiicarbonarius:15714	1.8e-15	41.1
Aureobasidium_sp._FSWF8-4:12325	1.8e-15	41.1
Beauveria_rudraprayagi:26350	1.8e-15	41.1
Calycina_herbarum:34270	1.8e-15	41.1
Candida_montana:2459	1.8e-15	41.1
Cantharellus_appalachiensis:34470	1.8e-15	41.1
Cantharellus_lutescens:126568	1.8e-15	41.1
Capronia_coronata:12524	1.8e-15	41.1
Chlorociboria_aeruginascens:845	1.8e-15	41.1
Ciborinia_camelliae:13259	1.8e-15	41.1
Citeromyces_matritensis:7173	1.8e-15	41.1
Cladosporium_sphaerospermum:59318	1.8e-15	41.1
Clarireedia_homoeocarpa:27760	1.8e-15	41.1
Cyberlindnera_suaveolens:7036	1.8e-15	41.1
Dothistroma_pini:2508	1.8e-15	41.1
Drechmeria_coniospora:17927	1.8e-15	41.1
Escovopsis_sp._Ae720:47563	1.8e-15	41.1
Escovopsis_sp._Ae724:21375	1.8e-15	41.1
Escovopsis_sp._Ae733:2185	1.8e-15	41.1
Exophiala_spinifera:18162	1.8e-15	41.1
Exophiala_xenobiotica:21243	1.8e-15	41.1
Fusarium_commune:1670	1.8e-15	41.1
Fusarium_culmorum:2609	1.8e-15	41.1
Gamarada_debralockiae:6778	1.8e-15	41.1
Hesseltinella_vesiculosa:12004	1.8e-15	41.1
Hypocrella_siamensis:14079	1.8e-15	41.1
Ilyonectria_destructans:46442	1.8e-15	41.1
Mycosphaerella_eumusae:8185	1.8e-15	41.1
Nadsonia_fulvescens_var._elongata:1493	1.8e-15	41.1
Nadsonia_fulvescens_var._fulvescens:4811	1.8e-15	41.1
Nigrograna_mackinnonii:4593	1.8e-15	41.1
Ogataea_pilisensis:4871	1.8e-15	41.1
Penicillium_coprophilum:5954	1.8e-15	41.1
Penicillium_freii:27247	1.8e-15	41.1
Penicillium_sp._MA_6040:22216	1.8e-15	41.1
Phaeoacremonium_minimum:9069	1.8e-15	41.1
Phialophora_verrucosa:291	1.8e-15	41.1
Pichia_heedii:4616	1.8e-15	41.1
Pichia_norvegensis:3404	1.8e-15	41.1
Pseudocercospora_musae:1525	1.8e-15	41.1
Rhinocladiella_mackenziei:368	1.8e-15	41.1
Saturnispora_zaruensis:4607	1.8e-15	41.1
Scedosporium_dehoogii:22240	1.8e-15	41.1
Suhomyces_canberraensis:3554	1.8e-15	41.1
Thermomyces_lanuginosus:16605	1.8e-15	41.1
Trichosporon_asahii:39617	1.8e-15	41.1
Trichosporon_faecale:4075	1.8e-15	41.1
Trichosporon_faecale:40839	1.8e-15	41.1
Verticillium_isaacii:20349	1.8e-15	41.1
Zymoseptoria_pseudotritici:4372	1.8e-15	41.1
Alternaria_solani:10385	1.8e-15	41.2
Apiotrichum_gracile:32545	1.8e-15	41.2
Aspergillus_hancockii:2738	1.8e-15	41.2
Aspergillus_hancockii:4379	1.8e-15	41.2
Aspergillus_hancockii:16961	1.8e-15	41.2
Byssochlamys_nivea:23183	1.8e-15	41.2
Calonectria_naviculata:72004	1.8e-15	41.2
Clarireedia_homoeocarpa:38322	1.8e-15	41.2
Epichloe_gansuensis:4561	1.8e-15	41.2
Exophiala_oligosperma:15855	1.8e-15	41.2
Fusarium_equiseti:9966	1.8e-15	41.2
Fusarium_pseudograminearum:27174	1.8e-15	41.2
Fusarium_sp._JS626:23773	1.8e-15	41.2
Hypoxylon_sp._CO27-5:14722	1.8e-15	41.2
Hypoxylon_sp._CO27-5:17209	1.8e-15	41.2
Lichtheimia_corymbifera:27734	1.8e-15	41.2
Metschnikowia_kamakouana:1520	1.8e-15	41.2
Mycosphaerella_sp._Ston1:23271	1.8e-15	41.2
Penicillium_griseofulvum:22120	1.8e-15	41.2
Pseudogymnoascus_sp._VKM_F-4520_FW-2644:11065	1.8e-15	41.2
Pyrenophora_seminiperda:30864	1.8e-15	41.2
Sordaria_macrospora:2761	1.8e-15	41.2
Talaromyces_pinophilus:3369	1.8e-15	41.2
Thermomucor_indicaeseudaticae:22225	1.8e-15	41.2
Wickerhamomyces_alni:4888	1.8e-15	41.2
Zymoseptoria_tritici:14952	1.8e-15	41.2
Arthrobotrys_oligospora:16931	1.8e-15	41.1
Aspergillus_sclerotiicarbonarius:9743	1.8e-15	41.1
Colletotrichum_godetiae:10116	1.8e-15	41.1
Epichloe_glyceriae:4170	1.8e-15	41.1
Geosmithia_putterillii:8126	1.8e-15	41.1
Meliniomyces_variabilis:30231	1.8e-15	41.1
Nigrograna_mackinnonii:12014	1.8e-15	41.1
Pseudogymnoascus_verrucosus:25368	1.8e-15	41.1
Talaromyces_leycettanus:5414	1.8e-15	41.1
Ustilago_tritici:23217	1.8e-15	41.1
Zymoseptoria_ardabiliae:1606	1.8e-15	41.1
Zymoseptoria_ardabiliae:7974	1.8e-15	41.1
Aspergillus_steynii:1160	1.8e-15	41.2
Colletotrichum_fructicola:4727	1.8e-15	41.2
Ixodes_scapularis_cds:7973	1.8e-15	41.2
Kwoniella_mangrovensis:9421	1.8e-15	41.2
Rhizophlyctis_rosea:9149	1.8e-15	41.2
Xylaria_sp._MSU_SB201401:30630	1.8e-15	41.2
Zancudomyces_culisetae:8730	1.8e-15	41.2
Aspergillus_nidulans:462	1.8e-15	41.1
Bifiguratus_adelaidae:7797	1.8e-15	41.1
Nothophaeocryptopus_gaeumannii:22898	1.8e-15	41.1
Pochonia_chlamydosporia:41502	1.8e-15	41.1
Exophiala_oligosperma:42895	1.8e-15	41.2
Penicillium_digitatum:11076	1.8e-15	41.2
Cladophialophora_psammophila:33317	1.8e-15	41.1
Pyrenochaeta_sp._UM_256:36771	1.8e-15	41.1
Verticillium_isaacii:31890	1.8e-15	41.1
Tetrapisispora_namnaonensis:3938	1.8e-15	41.2
Cantharellus_cibarius:344	1.8e-15	41.1
Puccinia_novopanici:51826	1.8e-15	41.1
Rhizomucor_pusillus:24141	1.8e-15	41.1
Neofusicoccum_parvum:40205	1.8e-15	41.1
Prillingera_fragicola:23872	1.8e-15	41.1
Nigrograna_mackinnonii:36060	1.8e-15	41.1
Ophiocordyceps_polyrhachis-furcata:26685	1.8e-15	41.1
Eremothecium_sinecaudum:665	1.8e-15	41.2
Byssochlamys_sp._AF001:2288	1.8e-15	41.1
Cladophialophora_psammophila:37692	1.8e-15	41.1
Trichoderma_arundinaceum:8075	1.8e-15	41.1
Moesziomyces_aphidis:12976	1.8e-15	41.1
Cyberlindnera_suaveolens:7733	1.8e-15	41.2
Sporothrix_pallida:10022	1.8e-15	41.1
Cantharellus_lutescens:198371	1.8e-15	41.1
Daldinia_sp._EC12:367	1.8e-15	41.2
Colletotrichum_simmondsii:39948	1.8e-15	41.2
Kwoniella_pini:2805	1.8e-15	41.1
Ceraceosorus_bombacis:15914	1.8e-15	41.1
Ceraceosorus_guamensis:24849	1.8e-15	41.1
Debaryomyces_prosopidis:5930	1.8e-15	41.1
Kretzschmaria_deusta:18913	1.8e-15	41.2
Cyphellophora_europaea:24686	1.8e-15	41.1
Memnoniella_echinata:46719	1.8e-15	41.1
Pestalotiopsis_sp._JCM_9685:37010	1.8e-15	41.2
Chrysoporthe_austroafricana:21014	1.8e-15	41.2
Graphilbum_fragrans:34129	1.8e-15	41.1
Dacryopinax_primogenitus:12736	1.8e-15	41.1
Verticillium_isaacii:49416	1.8e-15	41.1
Cercospora_cf._sigesbeckiae:2417	1.8e-15	41.1
Penicillium_paxilli:17362	1.8e-15	41.1
Ceratocystis_albifundus:7434	1.8e-15	41.2
Fusarium_sp._JS626:11628	1.8e-15	41.1
Paraphoma_sp._B47-9:27235	1.8e-15	41.1
Fusarium_agapanthi:24926	1.8e-15	41.2
Fusarium_brasiliense:32385	1.8e-15	41.1
Mycosphaerella_eumusae:38580	1.8e-15	41.2
Clonostachys_rosea:48025	1.8e-15	41.2
Aspergillus_indologenus:18940	1.8e-15	41.1
Aspergillus_sclerotioniger:32024	1.8e-15	41.1
Blastobotrys_serpentis:9736	1.8e-15	41.1
Botrytis_cinerea:17262	1.8e-15	41.1
Botrytis_paeoniae:7477	1.8e-15	41.1
Exophiala_sideris:29586	1.8e-15	41.1
Fusarium_brasiliense:51391	1.8e-15	41.1
Fusarium_mangiferae:24364	1.8e-15	41.1
Fusarium_oxysporum:13632	1.8e-15	41.1
Hypoxylon_sp._EC38:2308	1.8e-15	41.1
Kazachstania_bromeliacearum:1500	1.8e-15	41.1
Nakazawaea_peltata:7009	1.8e-15	41.1
Phialophora_attae:13229	1.8e-15	41.1
Phialophora_attae:35521	1.8e-15	41.1
Rasamsonia_emersonii:2387	1.8e-15	41.1
Saccharomyces_eubayanus:1073	1.8e-15	41.1
Sporisorium_iseilematisciliati:19324	1.8e-15	41.1
Cordyceps_sp._RAO-2017:58008	1.8e-15	41.2
Paecilomyces_hepiali:43767	1.8e-15	41.2
Sporothrix_schenckii:11586	1.8e-15	41.2
Tolypocladium_inflatum:38148	1.8e-15	41.2
Tolypocladium_sp._Salcha_MEA-2:10098	1.8e-15	41.2
Trichosporon_akiyoshidainum:37282	1.8e-15	41.2
Austropuccinia_psidii:254474	1.9e-15	41
Clohesyomyces_aquaticus:51229	1.9e-15	41
Cryphonectria_radicalis:43035	1.9e-15	41
Cyphellophora_europaea:5343	1.9e-15	41
Epichloe_elymi:27703	1.9e-15	41
Fusarium_avenaceum:12590	1.9e-15	41
Fusarium_meridionale:7420	1.9e-15	41
Fusarium_praegraminearum:17434	1.9e-15	41
Hymenoscyphus_scutula:30512	1.9e-15	41
Meliniomyces_bicolor:18740	1.9e-15	41
Microcyclospora_pomicola:8990	1.9e-15	41
Mucor_indicus:4691	1.9e-15	41
Nannizzia_gypsea:12788	1.9e-15	41
Pecoramyces_ruminatium:23041	1.9e-15	41
Penicillium_flavigenum:1234	1.9e-15	41
Pseudogymnoascus_sp._04NY16:9855	1.9e-15	41
Pseudogymnoascus_sp._VKM_F-103:25269	1.9e-15	41
Rachicladosporium_sp._CCFEE_5018:40310	1.9e-15	41
Ramularia_collo-cygni:10733	1.9e-15	41
Scheffersomyces_stipitis:9800	1.9e-15	41
Trichoderma_hamatum:11476	1.9e-15	41
Trichoderma_parareesei:6153	1.9e-15	41
Trichophyton_violaceum:3	1.9e-15	41
Xylaria_polymorpha:1908	1.9e-15	41
Amauroascus_niger:37254	1.9e-15	41.1
Byssochlamys_sp._AF001:2024	1.9e-15	41.1
Candida_oregonensis:7064	1.9e-15	41.1
Cladonia_uncialis:25657	1.9e-15	41.1
Colletotrichum_simmondsii:45584	1.9e-15	41.1
Dactylellina_haptotyla:4	1.9e-15	41.1
Daldinia_eschscholtzii:17475	1.9e-15	41.1
Epichloe_typhina:17735	1.9e-15	41.1
Epicoccum_sorghinum:30160	1.9e-15	41.1
Fusarium_equiseti:1204	1.9e-15	41.1
Fusarium_sp._FIESC_12:5089	1.9e-15	41.1
Helicocarpus_griseus:22092	1.9e-15	41.1
Hypoxylon_sp._EC38:18519	1.9e-15	41.1
Leptographium_lundbergii:33530	1.9e-15	41.1
Lottia_gigantea_cds:12373	1.9e-15	41.1
Myriosclerotinia_scirpicola:6695	1.9e-15	41.1
Nectria_sp._B-13:533	1.9e-15	41.1
Paraphaeosphaeria_sporulosa:15272	1.9e-15	41.1
Penicillium_roqueforti:14244	1.9e-15	41.1
Pseudogymnoascus_pannorum:18972	1.9e-15	41.1
Pseudogymnoascus_sp._BL549:7971	1.9e-15	41.1
Pseudogymnoascus_sp._VKM_F-3775:932	1.9e-15	41.1
Saccharomycopsis_malanga:3600	1.9e-15	41.1
Sarocladium_oryzae:21403	1.9e-15	41.1
Suhomyces_emberorum:5113	1.9e-15	41.1
Talaromyces_adpressus:27507	1.9e-15	41.1
Talaromyces_verruculosus:14675	1.9e-15	41.1
Trichothecium_roseum:30662	1.9e-15	41.1
Verticillium_klebahnii:22906	1.9e-15	41.1
Zymoseptoria_pseudotritici:40214	1.9e-15	41.1
Capitella_teleta_cds:34694	1.9e-15	41
Mycosphaerelloides_madeirae:6203	1.9e-15	41
Penicillium_arizonense:26784	1.9e-15	41
Aspergillus_bombycis:18099	1.9e-15	41.1
Aspergillus_udagawae:17668	1.9e-15	41.1
Aspergillus_welwitschiae:13522	1.9e-15	41.1
Cercospora_canescens:44051	1.9e-15	41.1
Colletotrichum_fioriniae:19708	1.9e-15	41.1
Colletotrichum_sansevieriae:42493	1.9e-15	41.1
Curvularia_sp._IFB-Z10:21841	1.9e-15	41.1
Exophiala_aquamarina:23905	1.9e-15	41.1
Hymenoscyphus_linearis:27018	1.9e-15	41.1
Mucor_irregularis:8601	1.9e-15	41.1
Neoscytalidium_dimidiatum:43706	1.9e-15	41.1
Penicillium_brasilianum:12397	1.9e-15	41.1
Penicillium_roqueforti:8306	1.9e-15	41.1
Talaromyces_marneffei:11694	1.9e-15	41.1
Tolypocladium_capitatum:1570	1.9e-15	41.1
Ustilago_vetiveriae:4937	1.9e-15	41
Blastobotrys_proliferans:8167	1.9e-15	41.1
Colletotrichum_godetiae:18626	1.9e-15	41.1
Coniosporium_apollinis:12618	1.9e-15	41.1
Metarhizium_acridum:34122	1.9e-15	41.1
Tetrapisispora_iriomotensis:2137	1.9e-15	41.1
Mus_musculus_cds:53700	1.9e-15	41
Umbilicaria_muehlenbergii:10576	1.9e-15	41.1
Colletotrichum_tofieldiae:57461	1.9e-15	41
Dactylonectria_macrodidyma:39378	1.9e-15	41
Talaromyces_verruculosus:2240	1.9e-15	41
Cutaneotrichosporon_arboriformis:24190	1.9e-15	41.1
Pseudohalonectria_lignicola:43210	1.9e-15	41.1
Wickerhamomyces_hampshirensis:5846	1.9e-15	41.1
Termitomyces_sp._MG148:64886	1.9e-15	41
Fonsecaea_pedrosoi:27174	1.9e-15	41.1
Neoscytalidium_dimidiatum:18657	1.9e-15	41.1
Thielaviopsis_ethacetica:9505	1.9e-15	41.1
Eutypa_lata:35978	1.9e-15	41.1
Termitomyces_sp._MG145:7683	1.9e-15	41
Baudoinia_panamericana:3934	1.9e-15	41.1
Exophiala_aquamarina:1716	1.9e-15	41
Aspergillus_tubingensis:2982	1.9e-15	41
Trichoderma_pleuroti:5221	1.9e-15	41
Polytolypa_hystricis:7764	1.9e-15	41.1
Podospora_anserina:635	1.9e-15	41.1
Colletotrichum_acutatum:26154	1.9e-15	41.1
Cordyceps_fumosorosea:34379	1.9e-15	41.1
Aspergillus_sclerotioniger:4195	1.9e-15	41
Neonectria_punicea:41037	1.9e-15	41
Hypoxylon_sp._CO27-5:11375	1.9e-15	41.1
Fusarium_udum:818	1.9e-15	41.1
Huntiella_decipiens:13683	1.9e-15	41.1
Aspergillus_sclerotiorum:6023	1.9e-15	41.1
Fusarium_circinatum:4381	1.9e-15	41.1
Fusarium_avenaceum:25526	1.9e-15	41
Pseudogymnoascus_sp._VKM_F-4519_FW-2642:1711	1.9e-15	41
Cercospora_berteroae:9251	1.9e-15	41.1
Emmonsia_sp._CAC-2015a:17703	1.9e-15	41
Fusarium_euwallaceae:41217	1.9e-15	41
Monilinia_polystroma:20931	1.9e-15	41
Thielavia_terrestris:38965	1.9e-15	41
Byssochlamys_sp._BYSS01:11550	1.9e-15	41.1
Cenococcum_geophilum:35029	1.9e-15	41.1
Metarhizium_robertsii:43427	1.9e-15	41.1
Sporothrix_globosa:10662	1.9e-15	41.1
Sporothrix_pallida:30351	1.9e-15	41.1
Lecanosticta_acicola:36674	2e-15	40.9
Amauroascus_niger:33437	2e-15	41
Aspergillus_aculeatus:19434	2e-15	41
Aspergillus_brunneoviolaceus:4024	2e-15	41
Aspergillus_fijiensis:2247	2e-15	41
Aspergillus_hancockii:5567	2e-15	41
Blastomyces_parvus:11552	2e-15	41
Candida_parapsilosis:7529	2e-15	41
Chrysosporium_queenslandicum:39247	2e-15	41
Cladonia_macilenta:12729	2e-15	41
Cladophialophora_yegresii:15224	2e-15	41
Cladosporium_sphaerospermum:44121	2e-15	41
Claviceps_paspali:35591	2e-15	41
Colletotrichum_fioriniae:24987	2e-15	41
Cordyceps_tenuipes:19682	2e-15	41
Cryomyces_antarcticus:3898	2e-15	41
Cyberlindnera_jadinii:636	2e-15	41
Dothistroma_pini:1819	2e-15	41
Fonsecaea_pedrosoi:37149	2e-15	41
Fusarium_avenaceum:25370	2e-15	41
Fusarium_hostae:6948	2e-15	41
Hypoxylon_sp._EC38:21330	2e-15	41
Hypoxylon_sp._EC38:23762	2e-15	41
Kalmanozyma_brasiliensis:25525	2e-15	41
Lachancea_meyersii:3944	2e-15	41
Magnaporthe_sp._MG05:33403	2e-15	41
Magnaporthiopsis_rhizophila:50446	2e-15	41
Metschnikowia_kipukae:4324	2e-15	41
Microbotryum_violaceum:3057	2e-15	41
Mus_musculus_cds:71380	2e-15	41
Neofusicoccum_parvum:48252	2e-15	41
Nigrograna_mackinnonii:167	2e-15	41
Ochroconis_constricta:44993	2e-15	41
Ogataea_ramenticola:884	2e-15	41
Ophiostoma_novo-ulmi:28777	2e-15	41
Paraphaeosphaeria_sporulosa:44492	2e-15	41
Parastagonospora_nodorum:36451	2e-15	41
Passalora_fulva:17658	2e-15	41
Penicillium_freii:13082	2e-15	41
Penicillium_solitum:25554	2e-15	41
Penicillium_sp._MA_6036:2999	2e-15	41
Phoma_herbarum:318	2e-15	41
Pseudozyma_tsukubaensis:24323	2e-15	41
Pyrenophora_seminiperda:82	2e-15	41
Raffaelea_sulphurea:519	2e-15	41
Strongylocentrotus_purpuratus_cds:24683	2e-15	41
Takashimella_tepidaria:7862	2e-15	41
Taphrina_wiesneri:5351	2e-15	41
Thermothelomyces_thermophila:5564	2e-15	41
Ustilago_cynodontis:1002	2e-15	41
Ustilago_cynodontis:18799	2e-15	41
Wickerhamiella_domercqiae:5278	2e-15	41
Wickerhamomyces_ciferrii:6088	2e-15	41
Aciculosporium_take:28826	2e-15	41
Aspergillus_violaceofuscus:15254	2e-15	41
Cladophialophora_carrionii:12852	2e-15	41
Cladosporium_cladosporioides:17422	2e-15	41
Entomophthora_muscae:6338	2e-15	41
Ganoderma_australe:50814	2e-15	41
Middelhovenomyces_tepae:3320	2e-15	41
Ophiognomonia_clavigignenti-juglandacearum:18510	2e-15	41
Paecilomyces_hepiali:25733	2e-15	41
Penicillium_carneum:27350	2e-15	41
Pseudogymnoascus_sp._24MN13:7843	2e-15	41
Raffaelea_sp._RL272:42594	2e-15	41
Saitoella_complicata:5144	2e-15	41
Smittium_megazygosporum:1939	2e-15	41
Sporothrix_globosa:34767	2e-15	41
Stachybotrys_chlorohalonata:37807	2e-15	41
Thermothelomyces_thermophila:13832	2e-15	41
Vanrija_humicola:33845	2e-15	41
Wickerhamiella_infanticola:6764	2e-15	41
Zygosaccharomyces_kombuchaensis:7800	2e-15	41
Apiotrichum_laibachii:727	2e-15	41
Aspergillus_hancockii:14124	2e-15	41
Aspergillus_versicolor:22624	2e-15	41
Cladophialophora_immunda:22016	2e-15	41
Endoconidiophora_laricicola:13291	2e-15	41
Nigrograna_mackinnonii:35524	2e-15	41
Wickerhamomyces_anomalus:7518	2e-15	41
Calonectria_leucothoes:59856	2e-15	41
Colletotrichum_godetiae:37043	2e-15	41
Exophiala_alcalophila:38966	2e-15	41
Ogataea_zsoltii:2943	2e-15	41
Verticillium_klebahnii:23508	2e-15	41
Aspergillus_sclerotiorum:7629	2e-15	41
Aspergillus_steynii:20253	2e-15	41
Hypholoma_sublateritium:18110	2e-15	41
Knoxdaviesia_capensis:32892	2e-15	41
Leucoagaricus_sp._SymC.cos:58962	2e-15	41
Tolypocladium_sp._Salcha_MEA-2:23624	2e-15	41
Lentinus_tigrinus:59086	2e-15	41
Metarhizium_guizhouense:20606	2e-15	41
Botryosphaeria_dothidea:44364	2e-15	41
Ceraceosorus_guamensis:21723	2e-15	41
Verticillium_nubilum:6163	2e-15	41
Verticillium_zaregamsianum:17504	2e-15	41
Amauroascus_niger:9813	2e-15	41
Moesziomyces_antarcticus:3176	2e-15	41
Peterozyma_xylosa:7429	2e-15	41
Coleophoma_cylindrospora:32310	2e-15	41
Ustilago_xerochloae:21513	2e-15	41
Ramularia_endophylla:40193	2e-15	41
Aspergillus_calidoustus:29019	2e-15	41
Diaporthe_ampelina:63021	2e-15	41
Ambrosiozyma_maleeae:8486	2e-15	41
Aspergillus_arachidicola:14912	2e-15	41
Aspergillus_phoenicis:7219	2e-15	41
Aureobasidium_sp._FSWF8-4:23368	2e-15	41
Beauveria_bassiana:5319	2e-15	41
Calonectria_naviculata:553	2e-15	41
Claviceps_purpurea:29546	2e-15	41
Fusarium_solani:42182	2e-15	41
Hypoxylon_sp._CO27-5:699	2e-15	41
Kuraishia_ogatae:8966	2e-15	41
Lipomyces_suomiensis:10178	2e-15	41
Talaromyces_leycettanus:9702	2e-15	41
Tolypocladium_capitatum:9658	2e-15	41
Tortispora_starmeri:6393	2e-15	41
Verticillium_isaacii:19218	2e-15	41
Aspergillus_bombycis:5498	2.1e-15	40.9
Aspergillus_brunneoviolaceus:16734	2.1e-15	40.9
Aspergillus_brunneoviolaceus:28238	2.1e-15	40.9
Aspergillus_japonicus:27324	2.1e-15	40.9
Aspergillus_violaceofuscus:39403	2.1e-15	40.9
Aureobasidium_namibiae:24275	2.1e-15	40.9
Beverwykella_pulmonaria:40127	2.1e-15	40.9
Blastobotrys_americana:7788	2.1e-15	40.9
Cercospora_beticola:448	2.1e-15	40.9
Cercospora_canescens:37354	2.1e-15	40.9
Choanephora_cucurbitarum:13048	2.1e-15	40.9
Cladophialophora_immunda:50011	2.1e-15	40.9
Cladophialophora_psammophila:36878	2.1e-15	40.9
Clonostachys_rosea:49506	2.1e-15	40.9
Exophiala_sideris:13213	2.1e-15	40.9
Fusarium_oxysporum:15098	2.1e-15	40.9
Fusarium_tricinctum:12848	2.1e-15	40.9
Gamarada_debralockiae:18882	2.1e-15	40.9
Gliomastix_tumulicola:26937	2.1e-15	40.9
Kodamaea_laetipori:6464	2.1e-15	40.9
Magnaporthe_sp._MG07:24984	2.1e-15	40.9
Magnaporthe_sp._MG08:33127	2.1e-15	40.9
Mortierella_alpina:22700	2.1e-15	40.9
Nakazawaea_holstii:1953	2.1e-15	40.9
Neonectria_ditissima:46077	2.1e-15	40.9
Paraphoma_sp._B47-9:22766	2.1e-15	40.9
Pecoramyces_ruminatium:30632	2.1e-15	40.9
Penicillium_griseofulvum:26623	2.1e-15	40.9
Phaeomoniella_chlamydospora:20920	2.1e-15	40.9
Phaffomyces_opuntiae:900	2.1e-15	40.9
Priceomyces_carsonii:2854	2.1e-15	40.9
Priceomyces_carsonii:4859	2.1e-15	40.9
Pseudocercospora_fijiensis:30010	2.1e-15	40.9
Pseudogymnoascus_sp._05NY08:29169	2.1e-15	40.9
Raffaelea_quercus-mongolicae:23471	2.1e-15	40.9
Rhynchosporium_commune:6151	2.1e-15	40.9
Schizophyllum_commune:54071	2.1e-15	40.9
Sordaria_macrospora:22095	2.1e-15	40.9
Thermomyces_lanuginosus:20705	2.1e-15	40.9
Tolypocladium_inflatum:51137	2.1e-15	40.9
Tolypocladium_ophioglossoides:44257	2.1e-15	40.9
Tolypocladium_sp._Salcha_MEA-2:25351	2.1e-15	40.9
Torulaspora_franciscae:3879	2.1e-15	40.9
Torulaspora_maleeae:6655	2.1e-15	40.9
Trichoderma_reesei:27133	2.1e-15	40.9
Zasmidium_citri-griseum:6956	2.1e-15	40.9
Ambrosiozyma_kashinagacola:704	2.1e-15	40.9
Aspergillus_nomius:6348	2.1e-15	40.9
Beauveria_pseudobassiana:23660	2.1e-15	40.9
Cladonia_metacorallifera:17609	2.1e-15	40.9
Cladophialophora_psammophila:26117	2.1e-15	40.9
Clavaria_fumosa:14846	2.1e-15	40.9
Colletotrichum_fioriniae:24070	2.1e-15	40.9
Corynespora_cassiicola:38811	2.1e-15	40.9
Fusarium_graminearum:1800	2.1e-15	40.9
Gliomastix_tumulicola:11480	2.1e-15	40.9
Hypocrella_siamensis:24814	2.1e-15	40.9
Juglanconis_oblonga:14398	2.1e-15	40.9
Leptographium_lundbergii:20424	2.1e-15	40.9
Nectria_sp._B-13:674	2.1e-15	40.9
Penicillium_nordicum:17552	2.1e-15	40.9
Scedosporium_dehoogii:35717	2.1e-15	40.9
Smittium_simulii:4013	2.1e-15	40.9
Sporothrix_globosa:1120	2.1e-15	40.9
Verticillium_longisporum:45860	2.1e-15	40.9
Ambrosiozyma_monospora:5000	2.1e-15	40.9
Colletotrichum_sublineola:600	2.1e-15	40.9
Cutaneotrichosporon_cutaneum:73590	2.1e-15	40.9
Cutaneotrichosporon_mucoides:68669	2.1e-15	40.9
Exophiala_oligosperma:3496	2.1e-15	40.9
Fusarium_beomiforme:38006	2.1e-15	40.9
Magnaporthiopsis_poae:34739	2.1e-15	40.9
Memnoniella_echinata:15643	2.1e-15	40.9
Nakataea_oryzae:7103	2.1e-15	40.9
Paramyrothecium_roridum:28381	2.1e-15	40.9
Scedosporium_boydii:4061	2.1e-15	40.9
Aspergillus_phoenicis:17528	2.1e-15	40.9
Cantharellus_lutescens:45293	2.1e-15	40.9
Fusarium_mangiferae:6919	2.1e-15	40.9
Penicillium_paxilli:20636	2.1e-15	40.9
Shiraia_sp._slf14:31599	2.1e-15	40.9
Ustilago_tritici:22612	2.1e-15	40.9
Debaryomyces_hansenii:1328	2.1e-15	40.9
Lasallia_hispanica:32722	2.1e-15	40.9
Metarhizium_anisopliae:38101	2.1e-15	40.9
Prillingera_fragicola:17331	2.1e-15	40.9
Pseudogymnoascus_sp._VKM_F-4281_FW-2241:20190	2.1e-15	40.9
Verticillium_nubilum:6585	2.1e-15	40.9
Austropuccinia_psidii:212577	2.1e-15	40.9
Trichosporon_faecale:26775	2.1e-15	40.9
Verticillium_dahliae:9669	2.1e-15	40.9
Sarocladium_strictum:2155	2.1e-15	40.9
Acidomyces_richmondensis:22583	2.1e-15	40.9
Esteya_vermicola:36829	2.1e-15	40.9
Lachancea_dasiensis:6334	2.1e-15	40.9
Venturia_pyrina:6808	2.1e-15	40.9
Venturia_carpophila:7600	2.1e-15	40.9
Pseudogymnoascus_sp._VKM_F-4518_FW-2643:24481	2.1e-15	40.9
Pseudogymnoascus_sp._VKM_F-4520_FW-2644:16129	2.1e-15	40.9
Ramularia_endophylla:11606	2.1e-15	40.9
Armillaria_fuscipes:15629	2.1e-15	40.9
Exophiala_alcalophila:38210	2.1e-15	40.9
Clavaria_fumosa:25980	2.1e-15	40.9
Hypoxylon_sp._EC38:11287	2.1e-15	40.9
Lachancea_thermotolerans:1640	2.1e-15	40.9
Eutypa_lata:38386	2.1e-15	40.9
Ustilago_cynodontis:7568	2.1e-15	40.9
Aspergillus_brunneoviolaceus:34753	2.1e-15	40.9
Lecanicillium_sp._MT-2017a:38764	2.1e-15	40.9
Verticillium_klebahnii:704	2.1e-15	40.9
Clavaria_fumosa:95177	2.1e-15	40.9
Clarireedia_homoeocarpa:15133	2.1e-15	40.9
Beauveria_bassiana:31847	2.1e-15	40.9
Coleophoma_cylindrospora:24795	2.1e-15	40.9
Capronia_coronata:21046	2.1e-15	40.9
Aspergillus_chevalieri:17057	2.1e-15	40.9
Candida_stellimalicola:4060	2.1e-15	40.9
Cercospora_sojina:3893	2.1e-15	40.9
Ilyonectria_destructans:58251	2.1e-15	40.9
Metarhizium_guizhouense:44620	2.1e-15	40.9
Neurospora_tetrasperma:22524	2.1e-15	40.9
Periglandula_ipomoeae:37788	2.1e-15	40.9
Pseudogymnoascus_sp._VKM_F-4520_FW-2644:10972	2.1e-15	40.9
Pyricularia_pennisetigena:31	2.1e-15	40.9
Sclerotinia_glacialis:12323	2.1e-15	40.9
Sporothrix_pallida:47007	2.1e-15	40.9
Aspergillus_bombycis:5050	2.2e-15	40.8
Beauveria_bassiana:23335	2.2e-15	40.8
Cantharellus_cibarius:21513	2.2e-15	40.8
Cladonia_uncialis:22145	2.2e-15	40.8
Cladophialophora_psammophila:27403	2.2e-15	40.8
Coleophoma_cylindrospora:2711	2.2e-15	40.8
Colletotrichum_acutatum:50058	2.2e-15	40.8
Colletotrichum_sansevieriae:43237	2.2e-15	40.8
Diaporthe_helianthi:10076	2.2e-15	40.8
Epichloe_aotearoae:14429	2.2e-15	40.8
Fusarium_meridionale:7028	2.2e-15	40.8
Fusarium_nygamai:41715	2.2e-15	40.8
Fusarium_verticillioides:26379	2.2e-15	40.8
Geotrichum_candidum:11011	2.2e-15	40.8
Hawksworthiomyces_lignivorus:27730	2.2e-15	40.8
Hymenoscyphus_infarciens:33312	2.2e-15	40.8
Kazachstania_transvaalensis:4522	2.2e-15	40.8
Lipomyces_starkeyi:9548	2.2e-15	40.8
Macrophomina_phaseolina:16145	2.2e-15	40.8
Malassezia_pachydermatis:192	2.2e-15	40.8
Monilinia_aucupariae:13632	2.2e-15	40.8
Pestalotiopsis_fici:7290	2.2e-15	40.8
Preussia_sp._BSL10:40184	2.2e-15	40.8
Raffaelea_albimanens:47711	2.2e-15	40.8
Rutstroemia_sydowiana:8695	2.2e-15	40.8
Spencermartinsiella_europaea:4106	2.2e-15	40.8
Strigamia_maritima_cds:12399	2.2e-15	40.8
Trichophyton_interdigitale:21536	2.2e-15	40.8
Alternaria_alternata:30803	2.2e-15	40.9
Aspergillus_ibericus:13743	2.2e-15	40.9
Aspergillus_sp._MA_6037:18883	2.2e-15	40.9
Barnettozyma_pratensis:6061	2.2e-15	40.9
Beverwykella_pulmonaria:6220	2.2e-15	40.9
Calonectria_pseudoreteaudii:35614	2.2e-15	40.9
Calycina_herbarum:18524	2.2e-15	40.9
Candida_orthopsilosis:1992	2.2e-15	40.9
Candida_tropicalis:6465	2.2e-15	40.9
Clavispora_lusitaniae:7748	2.2e-15	40.9
Colletotrichum_lindemuthianum:42276	2.2e-15	40.9
Cryphonectria_radicalis:45549	2.2e-15	40.9
Fusarium_graminearum:12447	2.2e-15	40.9
Fusarium_sp._JS1030:7684	2.2e-15	40.9
Hirsutella_minnesotensis:44019	2.2e-15	40.9
Ogataea_nitratoaversa:2537	2.2e-15	40.9
Passalora_fulva:33882	2.2e-15	40.9
Penicillium_decumbens:313	2.2e-15	40.9
Phialophora_americana:17598	2.2e-15	40.9
Rhizopus_stolonifer:285	2.2e-15	40.9
Strongylocentrotus_purpuratus_cds:29521	2.2e-15	40.9
Suhomyces_canberraensis:7474	2.2e-15	40.9
Talaromyces_stipitatus:2146	2.2e-15	40.9
Torrubiella_hemipterigena:30735	2.2e-15	40.9
Xylaria_sp._JS573:29833	2.2e-15	40.9
Zymoseptoria_tritici:2656	2.2e-15	40.9
Malassezia_sp.:8025	2.2e-15	40.9
Coniella_lustricola:43540	2.2e-15	40.8
Exophiala_oligosperma:21193	2.2e-15	40.8
Fusarium_tricinctum:19205	2.2e-15	40.8
Hymenoscyphus_fructigenus:9137	2.2e-15	40.8
Juglanconis_oblonga:40662	2.2e-15	40.8
Lottia_gigantea_cds:9453	2.2e-15	40.8
Metschnikowia_hamakuensis:13112	2.2e-15	40.8
Penicillium_verrucosum:3992	2.2e-15	40.8
Phaffomyces_antillensis:4499	2.2e-15	40.8
Pseudogymnoascus_sp._23342-1-I1:12509	2.2e-15	40.8
Pseudogymnoascus_sp._23342-1-I1:12510	2.2e-15	40.8
Pyrenochaeta_sp._UM_256:294	2.2e-15	40.8
Raffaelea_albimanens:2814	2.2e-15	40.8
Tolypocladium_inflatum:21384	2.2e-15	40.8
Umbelopsis_isabellina:1530	2.2e-15	40.8
Xylaria_polymorpha:22004	2.2e-15	40.8
Aspergillus_indologenus:20058	2.2e-15	40.9
Aspergillus_oryzae:33389	2.2e-15	40.9
Aspergillus_sp._MA_6037:6222	2.2e-15	40.9
Fusarium_sp._JS1030:6624	2.2e-15	40.9
Gliomastix_tumulicola:36867	2.2e-15	40.9
Metschnikowia_hawaiiensis:9904	2.2e-15	40.9
Mortierella_alpina:486	2.2e-15	40.9
Pseudomassariella_vexata:20810	2.2e-15	40.9
Stachybotrys_chartarum:25084	2.2e-15	40.9
Aspergillus_wentii:18767	2.2e-15	40.8
Coccidioides_immitis:6829	2.2e-15	40.8
Deakozyma_indianensis:3754	2.2e-15	40.9
Juglanconis_oblonga:52381	2.2e-15	40.9
Metarhizium_rileyi:6561	2.2e-15	40.9
Nematostella_vectensis_cds:2767	2.2e-15	40.9
Paraphoma_sp._B47-9:49621	2.2e-15	40.9
Wickerhamiella_cacticola:239	2.2e-15	40.9
Meliniomyces_variabilis:30863	2.2e-15	40.8
Daldinia_eschscholtzii:3135	2.2e-15	40.9
Ramichloridium_luteum:21006	2.2e-15	40.8
Zygotorulaspora_mrakii:1453	2.2e-15	40.8
Aspergillus_aculeatus:19679	2.2e-15	40.9
Mycosphaerelloides_madeirae:10072	2.2e-15	40.9
Nakazawaea_holstii:6998	2.2e-15	40.8
Hypocrella_siamensis:2185	2.2e-15	40.9
Cladophialophora_bantiana:8651	2.2e-15	40.9
Epichloe_bromicola:26438	2.2e-15	40.9
Torrubiella_hemipterigena:11330	2.2e-15	40.9
Grosmannia_clavigera:28397	2.2e-15	40.9
Cadophora_malorum:34762	2.2e-15	40.9
Calonectria_naviculata:43763	2.2e-15	40.9
Penicillium_solitum:23262	2.2e-15	40.9
Capronia_coronata:28024	2.2e-15	40.8
Saksenaea_vasiformis:446	2.2e-15	40.9
Rhodotorula_toruloides:49527	2.2e-15	40.9
Stagonospora_sp._SRC1lsM3a:414	2.2e-15	40.9
Exophiala_aquamarina:12060	2.2e-15	40.9
Aspergillus_westerdijkiae:29537	2.2e-15	40.9
Fusarium_nygamai:24768	2.2e-15	40.9
Saturnispora_mendoncae:2627	2.2e-15	40.8
Aspergillus_carbonarius:4089	2.2e-15	40.8
Hysterium_pulicare:34092	2.2e-15	40.8
Nakazawaea_holstii:7896	2.2e-15	40.8
Penicillium_carneum:16964	2.2e-15	40.8
Pestalotiopsis_fici:47487	2.2e-15	40.8
Raffaelea_arxii:27862	2.2e-15	40.8
Stachybotrys_chartarum:42475	2.2e-15	40.8
Talaromyces_amestolkiae:16741	2.2e-15	40.8
Torrubiella_hemipterigena:10189	2.2e-15	40.9
Aspergillus_arachidicola:28092	2.3e-15	40.8
Aspergillus_oryzae:24988	2.3e-15	40.8
Aspergillus_parasiticus:21457	2.3e-15	40.8
Aspergillus_sojae:24664	2.3e-15	40.8
Brettanomyces_custersianus:4579	2.3e-15	40.8
Calonectria_naviculata:15901	2.3e-15	40.8
Calonectria_pseudoreteaudii:64894	2.3e-15	40.8
Cantharellus_lutescens:13394	2.3e-15	40.8
Cenococcum_geophilum:32657	2.3e-15	40.8
Cercospora_berteroae:7879	2.3e-15	40.8
Cercospora_canescens:31890	2.3e-15	40.8
Cercospora_nicotianae:7131	2.3e-15	40.8
Cladophialophora_immunda:14135	2.3e-15	40.8
Cladophialophora_yegresii:15191	2.3e-15	40.8
Colletotrichum_incanum:43863	2.3e-15	40.8
Dothistroma_pini:26130	2.3e-15	40.8
Escovopsis_sp._AC:22643	2.3e-15	40.8
Escovopsis_weberi:11440	2.3e-15	40.8
Exophiala_calicioides:21560	2.3e-15	40.8
Exophiala_mesophila:1770	2.3e-15	40.8
Exophiala_mesophila:8059	2.3e-15	40.8
Fusarium_asiaticum:19062	2.3e-15	40.8
Fusarium_avenaceum:22229	2.3e-15	40.8
Fusarium_burgessii:41426	2.3e-15	40.8
Fusarium_pseudograminearum:4084	2.3e-15	40.8
Helobdella_robusta_cds:17095	2.3e-15	40.8
Hirsutella_minnesotensis:2676	2.3e-15	40.8
Leptosphaeria_biglobosa:16128	2.3e-15	40.8
Magnaporthiopsis_rhizophila:52841	2.3e-15	40.8
Microcyclospora_pomicola:13881	2.3e-15	40.8
Mucor_velutinosus:9161	2.3e-15	40.8
Penicillium_arizonense:20191	2.3e-15	40.8
Penicillium_citrinum:24736	2.3e-15	40.8
Penicillium_griseofulvum:525	2.3e-15	40.8
Penicillium_janthinellum:28520	2.3e-15	40.8
Pestalotiopsis_fici:7263	2.3e-15	40.8
Phialophora_attae:37890	2.3e-15	40.8
Pyrenophora_seminiperda:15933	2.3e-15	40.8
Reticulascus_tulasneorum:16310	2.3e-15	40.8
Sarocladium_strictum:21065	2.3e-15	40.8
Stagonosporopsis_tanaceti:15618	2.3e-15	40.8
Talaromyces_adpressus:16012	2.3e-15	40.8
Taphrina_populina:1943	2.3e-15	40.8
Thielaviopsis_euricoi:4259	2.3e-15	40.8
Trichosporon_inkin:32268	2.3e-15	40.8
Trichosporon_inkin:33331	2.3e-15	40.8
Verticillium_longisporum:5456	2.3e-15	40.8
Aspergillus_homomorphus:16641	2.3e-15	40.8
Aspergillus_uvarum:18871	2.3e-15	40.8
Bipolaris_oryzae:20092	2.3e-15	40.8
Calonectria_pseudonaviculata:3122	2.3e-15	40.8
Colletotrichum_higginsianum:41729	2.3e-15	40.8
Cordyceps_cicadae:15471	2.3e-15	40.8
Exophiala_oligosperma:3114	2.3e-15	40.8
Exophiala_spinifera:1167	2.3e-15	40.8
Fusarium_circinatum:25056	2.3e-15	40.8
Lecanosticta_acicola:27696	2.3e-15	40.8
Marssonina_brunnea:29107	2.3e-15	40.8
Passalora_fulva:19962	2.3e-15	40.8
Penicillium_capsulatum:5197	2.3e-15	40.8
Penicillium_nordicum:8444	2.3e-15	40.8
Rhytidhysteron_rufulum:27099	2.3e-15	40.8
Trichoderma_guizhouense:14868	2.3e-15	40.8
Trichophyton_mentagrophytes:12650	2.3e-15	40.8
Aspergillus_tubingensis:35421	2.3e-15	40.8
Cephaloascus_fragrans:2086	2.3e-15	40.8
Curvularia_sp._IFB-Z10:7715	2.3e-15	40.8
Cyberlindnera_xylosilytica:15211	2.3e-15	40.8
Exophiala_calicioides:13815	2.3e-15	40.8
Metarhizium_robertsii:38675	2.3e-15	40.8
Ogataea_kodamae:1202	2.3e-15	40.8
Penicillium_arizonense:23582	2.3e-15	40.8
Talaromyces_piceae:15719	2.3e-15	40.8
Cantharellus_lutescens:5107	2.3e-15	40.8
Cercospora_sojina:59989	2.3e-15	40.8
Marssonina_brunnea:27083	2.3e-15	40.8
Protomyces_lactucaedebilis:5971	2.3e-15	40.8
Salpingoeca_rosetta:103410	2.3e-15	40.8
Volvariella_volvacea:29339	2.3e-15	40.8
Calocera_cornea:43936	2.3e-15	40.8
Cyberlindnera_saturnus:6636	2.3e-15	40.8
Microbotryum_lychnidisdioicae:527	2.3e-15	40.8
Mortierella_verticillata:37492	2.3e-15	40.8
Syncephalastrum_monosporum:15202	2.3e-15	40.8
Tuber_borchii:24619	2.3e-15	40.8
Eurotiomycetes_sp._MA_6039:12465	2.3e-15	40.8
Fusarium_euwallaceae:26141	2.3e-15	40.8
Ophiostoma_piceae:32793	2.3e-15	40.8
Cutaneotrichosporon_daszewskae:7897	2.3e-15	40.8
Saccharomycopsis_malanga:5544	2.3e-15	40.8
Aureobasidium_subglaciale:21831	2.3e-15	40.8
Didymobotryum_rigidum:47704	2.3e-15	40.8
Cutaneotrichosporon_curvatum:9058	2.3e-15	40.8
Cutaneotrichosporon_oleaginosum:8636	2.3e-15	40.8
Pseudogymnoascus_sp._VKM_F-4520_FW-2644:14141	2.3e-15	40.8
Helotiales_sp._F229:47904	2.3e-15	40.8
Pascua_guehoae:26455	2.3e-15	40.8
Ixodes_scapularis_cds:2508	2.3e-15	40.8
Curvularia_sp._IFB-Z10:27357	2.3e-15	40.8
Colletotrichum_tofieldiae:7365	2.3e-15	40.8
Blastomyces_percursus:26739	2.3e-15	40.8
Neonectria_punicea:6673	2.3e-15	40.8
Cantharellus_lutescens:92376	2.3e-15	40.8
Pseudogymnoascus_sp._VKM_F-3557:18138	2.3e-15	40.8
Pseudogymnoascus_sp._24MN13:14666	2.3e-15	40.8
Aspergillus_cristatus:28764	2.3e-15	40.8
Aspergillus_indologenus:1398	2.3e-15	40.8
Diplodia_corticola:3788	2.3e-15	40.8
Fusarium_solani:7782	2.3e-15	40.8
Hanseniaspora_singularis:697	2.3e-15	40.8
Hysterium_pulicare:20684	2.3e-15	40.8
Meira_miltonrushii:10165	2.3e-15	40.8
Phialocephala_scopiformis:10400	2.3e-15	40.8
Aspergillus_bombycis:31750	2.4e-15	40.7
Aspergillus_persii:19671	2.4e-15	40.7
Aspergillus_persii:24116	2.4e-15	40.7
Brettanomyces_anomalus:4448	2.4e-15	40.7
Bretziella_fagacearum:292	2.4e-15	40.7
Candida_mycetangii:5763	2.4e-15	40.7
Cantharellus_lutescens:153562	2.4e-15	40.7
Cercospora_sojina:49951	2.4e-15	40.7
Cladosporium_sphaerospermum:28184	2.4e-15	40.7
Colletotrichum_sp._JS-367:27561	2.4e-15	40.7
Daphnia_pulex_cds:6924	2.4e-15	40.7
Diaporthe_ampelina:29635	2.4e-15	40.7
Fusarium_sp._FIESC_12:21104	2.4e-15	40.7
Hysterium_pulicare:2905	2.4e-15	40.7
Hysterium_pulicare:15676	2.4e-15	40.7
Metschnikowia_aberdeeniae:7648	2.4e-15	40.7
Meyerozyma_guilliermondii:1498	2.4e-15	40.7
Microsporum_canis:9322	2.4e-15	40.7
Morchella_eximia:67635	2.4e-15	40.7
Nothophaeocryptopus_gaeumannii:44136	2.4e-15	40.7
Ogataea_methylivora:1232	2.4e-15	40.7
Penicillium_carneum:18361	2.4e-15	40.7
Powellomyces_hirtus:11022	2.4e-15	40.7
Ramichloridium_luteum:23697	2.4e-15	40.7
Sclerotinia_borealis:18800	2.4e-15	40.7
Sphaceloma_murrayae:24218	2.4e-15	40.7
Sphaerulina_musiva:1538	2.4e-15	40.7
Talaromyces_atroroseus:18123	2.4e-15	40.7
Trichoderma_citrinoviride:43752	2.4e-15	40.7
Wickerhamia_fluorescens:2334	2.4e-15	40.7
Yarrowia_deformans:19967	2.4e-15	40.7
Yarrowia_deformans:22056	2.4e-15	40.7
Zancudomyces_culisetae:1773	2.4e-15	40.7
Zygoascus_meyerae:3779	2.4e-15	40.7
Zygosaccharomyces_bisporus:7080	2.4e-15	40.7
Zymoseptoria_tritici:14618	2.4e-15	40.7
Pichia_nakasei:2922	2.4e-15	40.7
Raffaelea_arxii:288	2.4e-15	40.7
Xylona_heveae:10045	2.4e-15	40.7
Solicoccozyma_terricola:27226	2.4e-15	40.8
Torrubiella_hemipterigena:18626	2.4e-15	40.8
Alternaria_solani:28570	2.4e-15	40.7
Aspergillus_calidoustus:34452	2.4e-15	40.7
Aspergillus_uvarum:34707	2.4e-15	40.7
Aspergillus_vadensis:9184	2.4e-15	40.7
Fusarium_nygamai:5138	2.4e-15	40.7
Hysterium_pulicare:23863	2.4e-15	40.7
Lachancea_kluyveri:3143	2.4e-15	40.7
Lichtheimia_corymbifera:6153	2.4e-15	40.7
Linderina_pennispora:6310	2.4e-15	40.7
Metschnikowia_kamakouana:8778	2.4e-15	40.7
Nematostella_vectensis_cds:16280	2.4e-15	40.7
Ogataea_kodamae:5975	2.4e-15	40.7
Peltaster_fructicola:11324	2.4e-15	40.7
Penicillium_decumbens:4904	2.4e-15	40.7
Penicillium_oxalicum:5514	2.4e-15	40.7
Penicillium_polonicum:6096	2.4e-15	40.7
Penicillium_sp._MA_6036:22333	2.4e-15	40.7
Pseudogymnoascus_pannorum:5484	2.4e-15	40.7
Pseudogymnoascus_sp._VKM_F-3775:4362	2.4e-15	40.7
Pseudogymnoascus_sp._VKM_F-4515_FW-2607:25554	2.4e-15	40.7
Pseudogymnoascus_sp._VKM_F-4517_FW-2822:10897	2.4e-15	40.7
Pseudomassariella_vexata:14329	2.4e-15	40.7
Pyricularia_pennisetigena:45899	2.4e-15	40.7
Aspergillus_japonicus:26343	2.4e-15	40.7
Aspergillus_niger:31103	2.4e-15	40.7
Cercospora_canescens:15405	2.4e-15	40.7
Citeromyces_hawaiiensis:7456	2.4e-15	40.7
Clavaria_fumosa:46771	2.4e-15	40.7
Diaporthe_longicolla:9950	2.4e-15	40.7
Fonsecaea_erecta:40075	2.4e-15	40.7
Mycosphaerella_arachidis:4373	2.4e-15	40.7
Phialophora_verrucosa:7595	2.4e-15	40.7
Ogataea_pini:6200	2.4e-15	40.7
Exophiala_oligosperma:29442	2.4e-15	40.8
Tolypocladium_sp._Sup5_PDA-1:25624	2.4e-15	40.8
Penicillium_biforme:10791	2.4e-15	40.7
Penicillium_fuscoglaucum:1470	2.4e-15	40.7
Cercospora_cf._sigesbeckiae:42538	2.4e-15	40.7
Coniochaeta_hoffmannii:9227	2.4e-15	40.7
Penicillium_coprophilum:25364	2.4e-15	40.7
Tolypocladium_sp._Sup5_PDA-1:4602	2.4e-15	40.7
Penicillium_citrinum:9713	2.4e-15	40.7
Diplodia_sapinea:33924	2.4e-15	40.8
Torrubiella_hemipterigena:18024	2.4e-15	40.8
Claviceps_purpurea:2587	2.4e-15	40.7
Leptographium_procerum:10367	2.4e-15	40.7
Valsa_mali:937	2.4e-15	40.7
Coprinopsis_strossmayeri:16328	2.4e-15	40.7
Blastobotrys_serpentis:1158	2.4e-15	40.7
Cercospora_beticola:2812	2.4e-15	40.7
Neonectria_ditissima:17017	2.4e-15	40.7
Passalora_fulva:28320	2.4e-15	40.7
Candida_tropicalis:731	2.4e-15	40.7
Candida_tammaniensis:2424	2.4e-15	40.7
Venturia_pyrina:31032	2.4e-15	40.7
Diplodia_seriata:41287	2.4e-15	40.8
Candida_succiphila:827	2.4e-15	40.7
Pleosporales_sp._UM_1110_2012:49555	2.4e-15	40.7
Aspergillus_aculeatus:30473	2.4e-15	40.7
Leptographium_procerum:18806	2.4e-15	40.7
Saksenaea_oblongispora:10184	2.4e-15	40.7
Meira_nashicola:11342	2.4e-15	40.7
Bipolaris_sorokiniana:23553	2.4e-15	40.7
Clavaria_fumosa:91009	2.4e-15	40.8
Microdochium_bolleyi:44505	2.4e-15	40.7
Trichosporon_inkin:42730	2.4e-15	40.7
Aspergillus_sclerotiorum:16063	2.4e-15	40.7
Penicillium_brasilianum:3994	2.4e-15	40.7
Fusarium_pininemorale:14614	2.4e-15	40.7
Fusarium_sp._Na10:7317	2.4e-15	40.7
Apiotrichum_laibachii:30998	2.4e-15	40.7
Aspergillus_phoenicis:22412	2.4e-15	40.7
Aspergillus_versicolor:34828	2.4e-15	40.7
Cladonia_macilenta:1980	2.4e-15	40.7
Colletotrichum_orchidophilum:21360	2.4e-15	40.7
Epichloe_gansuensis:3308	2.4e-15	40.7
Fonsecaea_multimorphosa:5056	2.4e-15	40.7
Fusarium_beomiforme:27094	2.4e-15	40.7
Fusarium_graminearum:19957	2.4e-15	40.7
Ochroconis_constricta:26841	2.4e-15	40.7
Onygena_corvina:4529	2.4e-15	40.7
Penicillium_coprophilum:17884	2.4e-15	40.7
Phialophora_americana:1241	2.4e-15	40.7
Sclerotinia_borealis:15320	2.4e-15	40.7
Talaromyces_stipitatus:13234	2.4e-15	40.7
Trichophyton_equinum:15201	2.4e-15	40.7
Trichophyton_tonsurans:15071	2.4e-15	40.7
Zymoseptoria_pseudotritici:21911	2.4e-15	40.7
Valsa_mali:21768	2.4e-15	40.7
Clarireedia_homoeocarpa:1516	2.4e-15	40.8
Sporothrix_schenckii:22728	2.4e-15	40.8
Aspergillus_mulundensis:31452	2.5e-15	40.6
Aspergillus_oryzae:9909	2.5e-15	40.6
Cladophialophora_carrionii:37597	2.5e-15	40.6
Coniella_lustricola:36838	2.5e-15	40.6
Exophiala_calicioides:22705	2.5e-15	40.6
Hypoxylon_pulicicidum:26565	2.5e-15	40.6
Nectria_haematococca:34140	2.5e-15	40.6
Piptocephalis_cylindrospora:7793	2.5e-15	40.6
Pseudogymnoascus_sp._VKM_F-4517_FW-2822:5160	2.5e-15	40.6
Aspergillus_sclerotioniger:36468	2.5e-15	40.7
Aspergillus_wentii:23030	2.5e-15	40.7
Basidiobolus_heterosporus:1748	2.5e-15	40.7
Cordyceps_cicadae:32241	2.5e-15	40.7
Epichloe_bromicola:13088	2.5e-15	40.7
Fusarium_culmorum:22346	2.5e-15	40.7
Fusarium_langsethiae:19383	2.5e-15	40.7
Fusarium_sp._FIESC_28:24773	2.5e-15	40.7
Gliomastix_tumulicola:22608	2.5e-15	40.7
Monilinia_laxa:13549	2.5e-15	40.7
Mucor_circinelloides:22560	2.5e-15	40.7
Parastagonospora_nodorum:34533	2.5e-15	40.7
Penicillium_sp._CF05:27302	2.5e-15	40.7
Pestalotiopsis_fici:7448	2.5e-15	40.7
Pseudevernia_furfuracea:13160	2.5e-15	40.7
Pseudogymnoascus_sp._VKM_F-4518_FW-2643:23788	2.5e-15	40.7
Pseudogymnoascus_sp._VKM_F-4520_FW-2644:6827	2.5e-15	40.7
Saturnispora_mendoncae:1267	2.5e-15	40.7
Scheffersomyces_stipitis:3087	2.5e-15	40.7
Trichophyton_benhamiae:21155	2.5e-15	40.7
Verticillium_isaacii:27569	2.5e-15	40.7
Wickerhamomyces_canadensis:2570	2.5e-15	40.7
Zygoascus_meyerae:2242	2.5e-15	40.7
Arthrobotrys_oligospora:12151	2.5e-15	40.6
Aspergillus_mulundensis:29709	2.5e-15	40.6
Diaporthe_ampelina:36758	2.5e-15	40.6
Diaporthe_helianthi:53463	2.5e-15	40.6
Exophiala_aquamarina:15950	2.5e-15	40.6
Ochroconis_constricta:41907	2.5e-15	40.6
Pyricularia_pennisetigena:11335	2.5e-15	40.6
Thielaviopsis_punctulata:27046	2.5e-15	40.6
Amphimedon_queenslandica_cds:33226	2.5e-15	40.7
Colletotrichum_graminicola:43987	2.5e-15	40.7
Daldinia_sp._EC12:10899	2.5e-15	40.7
Eremothecium_sinecaudum:1735	2.5e-15	40.7
Escovopsis_sp._AC:3448	2.5e-15	40.7
Escovopsis_weberi:2670	2.5e-15	40.7
Fusarium_tricinctum:9657	2.5e-15	40.7
Pseudogymnoascus_sp._VKM_F-4519_FW-2642:3593	2.5e-15	40.7
Zasmidium_citri-griseum:38161	2.5e-15	40.7
Aspergillus_phoenicis:3505	2.5e-15	40.6
Aspergillus_welwitschiae:32117	2.5e-15	40.6
Peniophora_sp._CONT:43327	2.5e-15	40.6
Pyrenophora_seminiperda:14189	2.5e-15	40.6
Colletotrichum_incanum:28371	2.5e-15	40.7
Exophiala_oligosperma:1604	2.5e-15	40.7
Talaromyces_adpressus:10914	2.5e-15	40.7
Ustilago_hordei:25218	2.5e-15	40.7
Verruconis_gallopava:9986	2.5e-15	40.7
Fusarium_verticillioides:3955	2.5e-15	40.7
Puccinia_hordei:85785	2.5e-15	40.7
Verticillium_isaacii:49019	2.5e-15	40.7
Apophysomyces_trapeziformis:6604	2.5e-15	40.7
Myriosclerotinia_scirpicola:13499	2.5e-15	40.7
Colletotrichum_acutatum:43876	2.5e-15	40.6
Candida_succiphila:2261	2.5e-15	40.7
Verticillium_zaregamsianum:37611	2.5e-15	40.7
Yarrowia_bubula:15533	2.5e-15	40.7
Yarrowia_keelungensis:4106	2.5e-15	40.7
Citeromyces_hawaiiensis:431	2.5e-15	40.7
Verticillium_albo-atrum:1023	2.5e-15	40.7
Exophiala_oligosperma:32243	2.5e-15	40.7
Grosmannia_penicillata:23948	2.5e-15	40.7
Cercospora_beticola:29238	2.5e-15	40.7
Nakataea_oryzae:23549	2.5e-15	40.7
Ochroconis_constricta:13080	2.5e-15	40.7
Exophiala_alcalophila:32505	2.5e-15	40.7
Byssochlamys_sp._BYSS01:9085	2.5e-15	40.7
Penicillium_biforme:29305	2.5e-15	40.7
Penicillium_fuscoglaucum:21389	2.5e-15	40.6
Fusarium_equiseti:33152	2.5e-15	40.7
Exserohilum_turcicum:8297	2.5e-15	40.6
Phyllosticta_citricarpa:9904	2.5e-15	40.7
Cordyceps_confragosa:41257	2.5e-15	40.6
Rhinocladiella_mackenziei:25613	2.5e-15	40.6
Xylaria_polymorpha:19777	2.5e-15	40.7
Bifiguratus_adelaidae:16491	2.5e-15	40.7
Sordaria_macrospora:33041	2.5e-15	40.7
Aspergillus_nomius:21376	2.5e-15	40.6
Aspergillus_campestris:11115	2.5e-15	40.7
Aspergillus_heteromorphus:31876	2.5e-15	40.7
Fusarium_fujikuroi:33825	2.5e-15	40.7
Penicillium_solitum:26972	2.5e-15	40.7
Periconia_macrospinosa:17218	2.5e-15	40.7
Symbiotaphrina_buchneri:23488	2.5e-15	40.7
Torulaspora_microellipsoides:2285	2.5e-15	40.7
Trichosporon_akiyoshidainum:33471	2.5e-15	40.7
Trigonopsis_variabilis:5863	2.5e-15	40.7
Aciculoconidium_aculeatum:1741	2.6e-15	40.6
Ambrosiella_xylebori:599	2.6e-15	40.6
Aspergillus_arachidicola:22889	2.6e-15	40.6
Aspergillus_ellipticus:36438	2.6e-15	40.6
Aspergillus_kawachii:5745	2.6e-15	40.6
Aspergillus_tanneri:1314	2.6e-15	40.6
Botryosphaeria_dothidea:7665	2.6e-15	40.6
Cadophora_malorum:40793	2.6e-15	40.6
Calonectria_pseudoreteaudii:60430	2.6e-15	40.6
Cantharellus_lutescens:127137	2.6e-15	40.6
Capitella_teleta_cds:46116	2.6e-15	40.6
Cercospora_beticola:7600	2.6e-15	40.6
Cercospora_beticola:13592	2.6e-15	40.6
Cladophialophora_psammophila:22768	2.6e-15	40.6
Colletotrichum_simmondsii:39125	2.6e-15	40.6
Cyberlindnera_petersonii:4733	2.6e-15	40.6
Diplodia_scrobiculata:11820	2.6e-15	40.6
Epichloe_sylvatica:31565	2.6e-15	40.6
Epicoccum_nigrum:11077	2.6e-15	40.6
Fusarium_praegraminearum:8578	2.6e-15	40.6
Fusarium_sp._FIESC_28:25304	2.6e-15	40.6
Fusarium_temperatum:5113	2.6e-15	40.6
Hypoxylon_sp._EC38:21024	2.6e-15	40.6
Kazachstania_turicensis:3151	2.6e-15	40.6
Lasiodiplodia_theobromae:5	2.6e-15	40.6
Lingula_anatina_cds:9917	2.6e-15	40.6
Lingula_anatina_cds:27317	2.6e-15	40.6
Metschnikowia_arizonensis:9044	2.6e-15	40.6
Nothophaeocryptopus_gaeumannii:10793	2.6e-15	40.6
Penicillium_capsulatum:7592	2.6e-15	40.6
Penicillium_capsulatum:17821	2.6e-15	40.6
Penicillium_expansum:31906	2.6e-15	40.6
Penicillium_flavigenum:8901	2.6e-15	40.6
Penicillium_nalgiovense:19015	2.6e-15	40.6
Penicillium_polonicum:99	2.6e-15	40.6
Protomyces_lactucaedebilis:9830	2.6e-15	40.6
Pseudogymnoascus_sp._23342-1-I1:27124	2.6e-15	40.6
Pseudopyrenochaeta_lycopersici:11305	2.6e-15	40.6
Raffaelea_albimanens:29497	2.6e-15	40.6
Raffaelea_ambrosiae:68098	2.6e-15	40.6
Rhynchosporium_agropyri:18701	2.6e-15	40.6
Rutstroemia_sp._NJR-2017a_WRK4:35451	2.6e-15	40.6
Trichoderma_reesei:24677	2.6e-15	40.6
Acaromyces_ingoldii:34190	2.6e-15	40.6
Agaricus_bisporus:17264	2.6e-15	40.6
Aspergillus_terreus:11993	2.6e-15	40.6
Beauveria_bassiana:8512	2.6e-15	40.6
Botryosphaeria_dothidea:19722	2.6e-15	40.6
Cantharellus_lutescens:99267	2.6e-15	40.6
Cercospora_beticola:14840	2.6e-15	40.6
Colletotrichum_falcatum:39713	2.6e-15	40.6
Cordyceps_tenuipes:14868	2.6e-15	40.6
Exophiala_sideris:15645	2.6e-15	40.6
Fusarium_avenaceum:30159	2.6e-15	40.6
Fusarium_azukicola:2906	2.6e-15	40.6
Fusarium_fracticaudum:6851	2.6e-15	40.6
Geosmithia_flava:11807	2.6e-15	40.6
Glonium_stellatum:19677	2.6e-15	40.6
Herpotrichiellaceae_sp._UM238:1697	2.6e-15	40.6
Kluyveromyces_aestuarii:2440	2.6e-15	40.6
Neonectria_ditissima:31774	2.6e-15	40.6
Paraphaeosphaeria_sporulosa:24286	2.6e-15	40.6
Penicillium_nordicum:23754	2.6e-15	40.6
Penicillium_verrucosum:17010	2.6e-15	40.6
Phialophora_verrucosa:25960	2.6e-15	40.6
Symbiotaphrina_buchneri:24177	2.6e-15	40.6
Cystobasidium_pallidum:8239	2.6e-15	40.6
Dactylonectria_macrodidyma:35963	2.6e-15	40.6
Heterobasidion_parviporum:34678	2.6e-15	40.6
Papiliotrema_flavescens:25812	2.6e-15	40.6
Talaromyces_wortmannii:25517	2.6e-15	40.6
Ustilago_bromivora:12663	2.6e-15	40.6
Candida_gorgasii:3733	2.6e-15	40.6
Dothistroma_pini:40310	2.6e-15	40.6
Ogataea_parapolymorpha:9258	2.6e-15	40.6
Strongylocentrotus_purpuratus_cds:27339	2.6e-15	40.6
Hypoxylon_sp._CI-4A:28885	2.6e-15	40.6
Trichoderma_guizhouense:17420	2.6e-15	40.6
Trichoderma_hamatum:1756	2.6e-15	40.6
Aspergillus_brasiliensis:27833	2.6e-15	40.6
Fusarium_tucumaniae:36003	2.6e-15	40.6
Kazachstania_solicola:7326	2.6e-15	40.6
Ogataea_nonfermentans:3438	2.6e-15	40.6
Tolypocladium_capitatum:43726	2.6e-15	40.6
Geosmithia_flava:17644	2.6e-15	40.6
Lasiodiplodia_theobromae:63206	2.6e-15	40.6
Aspergillus_clavatus:18499	2.6e-15	40.6
Baeospora_myosura:12125	2.6e-15	40.6
Baeospora_myosura:33688	2.6e-15	40.6
Baeospora_myosura:33694	2.6e-15	40.6
Fusarium_pininemorale:20494	2.6e-15	40.6
Takashimella_koratensis:9731	2.6e-15	40.6
Penicillium_nalgiovense:10177	2.6e-15	40.6
Exophiala_oligosperma:41598	2.6e-15	40.6
Penicillium_freii:2446	2.6e-15	40.6
Fusarium_temperatum:25512	2.6e-15	40.6
Fusarium_fracticaudum:26156	2.6e-15	40.6
Fusarium_fujikuroi:27416	2.6e-15	40.6
Fusarium_mangiferae:13058	2.6e-15	40.6
Fusarium_proliferatum:41058	2.6e-15	40.6
Hypoxylon_sp._CI-4A:28610	2.6e-15	40.6
Aspergillus_saccharolyticus:2264	2.6e-15	40.6
Aspergillus_mulundensis:18345	2.6e-15	40.6
Cyphellophora_europaea:34960	2.6e-15	40.6
Fusarium_sporotrichioides:20322	2.6e-15	40.6
Lecanicillium_sp._MT-2017a:33372	2.6e-15	40.6
Linderina_pennispora:32887	2.6e-15	40.6
Pseudogymnoascus_sp._04NY16:28281	2.6e-15	40.6
Pseudogymnoascus_sp._24MN13:3828	2.6e-15	40.6
Pseudogymnoascus_sp._VKM_F-103:5499	2.6e-15	40.6
Pseudogymnoascus_verrucosus:13476	2.6e-15	40.6
Serendipita_indica:19259	2.6e-15	40.6
Talaromyces_piceae:173	2.6e-15	40.6
Tolypocladium_ophioglossoides:19011	2.6e-15	40.6
Tremella_mesenterica:11827	2.6e-15	40.6
Amauroascus_niger:17649	2.7e-15	40.5
Aspergillus_ellipticus:1574	2.7e-15	40.5
Brettanomyces_custersianus:4578	2.7e-15	40.5
Cercospora_beticola:13443	2.7e-15	40.5
Chrysosporium_queenslandicum:20729	2.7e-15	40.5
Cyberlindnera_maclurae:9305	2.7e-15	40.5
Cyberlindnera_petersonii:1097	2.7e-15	40.5
Hymenoscyphus_fructigenus:8891	2.7e-15	40.5
Lecanicillium_psalliotae:32400	2.7e-15	40.5
Mixia_osmundae:14177	2.7e-15	40.5
Periglandula_ipomoeae:21708	2.7e-15	40.5
Trichoderma_hamatum:26706	2.7e-15	40.5
Trichothecium_sympodiale:7873	2.7e-15	40.5
Aspergillus_sclerotiorum:6131	2.7e-15	40.6
Aspergillus_taichungensis:23781	2.7e-15	40.6
Cantharellus_cibarius:1062	2.7e-15	40.6
Colletotrichum_simmondsii:3389	2.7e-15	40.6
Cryptococcus_amylolentus:8795	2.7e-15	40.6
Daldinia_eschscholtzii:4361	2.7e-15	40.6
Exophiala_aquamarina:5551	2.7e-15	40.6
Fusarium_culmorum:14764	2.7e-15	40.6
Fusarium_sporotrichioides:31170	2.7e-15	40.6
Hymenoscyphus_scutula:13173	2.7e-15	40.6
Nectria_sp._B-13:60202	2.7e-15	40.6
Penicillium_citrinum:5123	2.7e-15	40.6
Penicillium_solitum:4481	2.7e-15	40.6
Pseudopyrenochaeta_lycopersici:36743	2.7e-15	40.6
Pyrenochaeta_sp._UM_256:3317	2.7e-15	40.6
Pyricularia_pennisetigena:20189	2.7e-15	40.6
Strongylocentrotus_purpuratus_cds:11169	2.7e-15	40.6
Talaromyces_amestolkiae:25736	2.7e-15	40.6
Trichoderma_harzianum:37944	2.7e-15	40.6
Trichoderma_reesei:17686	2.7e-15	40.6
Verticillium_longisporum:100400	2.7e-15	40.6
Zasmidium_angulare:6657	2.7e-15	40.6
Kwoniella_pini:3882	2.7e-15	40.6
Valsa_mali:21612	2.7e-15	40.6
Colletotrichum_acutatum:13949	2.7e-15	40.5
Eurotiomycetes_sp._MA_6039:17571	2.7e-15	40.5
Juglanconis_juglandina:37940	2.7e-15	40.5
Kuraishia_capsulata:2785	2.7e-15	40.5
Phialophora_verrucosa:11583	2.7e-15	40.5
Pleosporales_sp._UM_1110_2012:43804	2.7e-15	40.5
Rachicladosporium_sp._CCFEE_5018:1014	2.7e-15	40.5
Rachicladosporium_sp._CCFEE_5018:1015	2.7e-15	40.5
Rachicladosporium_sp._CCFEE_5018:1016	2.7e-15	40.5
Wickerhamomyces_sp._YB_2243:3285	2.7e-15	40.5
Candida_incommunis:4238	2.7e-15	40.6
Cercospora_sojina:28006	2.7e-15	40.6
Knoxdaviesia_capensis:38316	2.7e-15	40.6
Periglandula_ipomoeae:17230	2.7e-15	40.6
Piromyces_sp._E2:8521	2.7e-15	40.6
Pseudogymnoascus_sp._05NY08:30441	2.7e-15	40.6
Stagonosporopsis_tanaceti:52038	2.7e-15	40.6
Tolypocladium_sp._Salcha_MEA-2:42367	2.7e-15	40.6
Verticillium_alfalfae:22710	2.7e-15	40.6
Verticillium_longisporum:64006	2.7e-15	40.6
Verticillium_nonalfalfae:42684	2.7e-15	40.6
Blastobotrys_americana:4273	2.7e-15	40.5
Blastobotrys_proliferans:5813	2.7e-15	40.6
Cladophialophora_yegresii:1116	2.7e-15	40.6
Penicillium_arizonense:30840	2.7e-15	40.6
Talaromyces_pinophilus:31048	2.7e-15	40.6
Candida_hispaniensis:853	2.7e-15	40.5
Candida_vartiovaarae:1034	2.7e-15	40.5
Raffaelea_arxii:35986	2.7e-15	40.5
Aureobasidium_sp._FSWF8-4:14138	2.7e-15	40.5
Jaapia_argillacea:25335	2.7e-15	40.5
Ambrosiozyma_pseudovanderkliftii:1870	2.7e-15	40.6
Cladophialophora_immunda:12195	2.7e-15	40.6
Cutaneotrichosporon_daszewskae:3877	2.7e-15	40.5
Cladophialophora_immunda:3650	2.7e-15	40.5
Colletotrichum_lentis:52398	2.7e-15	40.5
Ogataea_polymorpha:3916	2.7e-15	40.6
Ophiostoma_piceae:12417	2.7e-15	40.6
Candida_ponderosae:8101	2.7e-15	40.5
Coniosporium_apollinis:23965	2.7e-15	40.5
Trichothecium_roseum:14428	2.7e-15	40.6
Phlebiopsis_gigantea:15567	2.7e-15	40.6
Juglanconis_juglandina:54758	2.7e-15	40.6
Ustilago_bromivora:22094	2.7e-15	40.5
Aspergillus_indologenus:16636	2.7e-15	40.5
Exophiala_alcalophila:19363	2.7e-15	40.6
Penicillium_freii:7778	2.7e-15	40.6
Sporothrix_schenckii:40702	2.7e-15	40.6
Fusarium_oxysporum:13566	2.7e-15	40.5
Aspergillus_eucalypticola:9687	2.7e-15	40.5
Colletotrichum_simmondsii:31322	2.7e-15	40.5
Hymenoscyphus_salicellus:44120	2.7e-15	40.5
Ogataea_methanolica:493	2.7e-15	40.5
Syncephalastrum_monosporum:31557	2.7e-15	40.5
Talaromyces_verruculosus:3829	2.7e-15	40.5
Botryosphaeria_dothidea:41664	2.7e-15	40.6
Colletotrichum_salicis:45870	2.7e-15	40.6
Conidiobolus_coronatus:9901	2.7e-15	40.6
Dactylonectria_macrodidyma:55	2.7e-15	40.6
Verticillium_isaacii:31253	2.7e-15	40.6
Acaromyces_ingoldii:15562	2.8e-15	40.5
Acremonium_furcatum:28685	2.8e-15	40.5
Anthracocystis_flocculosa:20719	2.8e-15	40.5
Ascocoryne_sarcoides:25912	2.8e-15	40.5
Aspergillus_eucalypticola:9623	2.8e-15	40.5
Aspergillus_nomius:12456	2.8e-15	40.5
Bipolaris_cookei:10968	2.8e-15	40.5
Candida_mycetangii:3042	2.8e-15	40.5
Cercospora_nicotianae:4400	2.8e-15	40.5
Cladophialophora_carrionii:35857	2.8e-15	40.5
Cladophialophora_immunda:22757	2.8e-15	40.5
Clohesyomyces_aquaticus:52211	2.8e-15	40.5
Colletotrichum_incanum:33869	2.8e-15	40.5
Cordyceps_confragosa:11191	2.8e-15	40.5
Cryphonectria_radicalis:38938	2.8e-15	40.5
Cutaneotrichosporon_arboriformis:1252	2.8e-15	40.5
Diaporthe_ampelina:29450	2.8e-15	40.5
Emergomyces_pasteurianus:17230	2.8e-15	40.5
Epichloe_brachyelytri:2954	2.8e-15	40.5
Eurotiomycetes_sp._MA_6038:25526	2.8e-15	40.5
Fonsecaea_multimorphosa:2729	2.8e-15	40.5
Fusarium_culmorum:23577	2.8e-15	40.5
Fusarium_graminearum:29213	2.8e-15	40.5
Fusarium_meridionale:34182	2.8e-15	40.5
Helminthosporium_solani:6580	2.8e-15	40.5
Juglanconis_oblonga:50890	2.8e-15	40.5
Juglanconis_sp._DMW523:45875	2.8e-15	40.5
Kluyveromyces_lactis:90	2.8e-15	40.5
Macrophomina_phaseolina:54282	2.8e-15	40.5
Memnoniella_echinata:37160	2.8e-15	40.5
Microcyclospora_tardicrescens:1916	2.8e-15	40.5
Microcyclospora_tardicrescens:23933	2.8e-15	40.5
Nakataea_oryzae:35750	2.8e-15	40.5
Nectria_haematococca:9962	2.8e-15	40.5
Ogataea_ramenticola:316	2.8e-15	40.5
Pestalotiopsis_fici:13205	2.8e-15	40.5
Phialophora_cf._hyalina_BP_5553:14869	2.8e-15	40.5
Pseudogymnoascus_sp._VKM_F-4515_FW-2607:23935	2.8e-15	40.5
Saccharomyces_eubayanus:20	2.8e-15	40.5
Scytalidium_lignicola:28928	2.8e-15	40.5
Talaromyces_piceae:18897	2.8e-15	40.5
Verticillium_longisporum:69153	2.8e-15	40.5
Xylona_heveae:1191	2.8e-15	40.5
Zasmidium_citri-griseum:11158	2.8e-15	40.5
Zygosaccharomyces_rouxii:1675	2.8e-15	40.5
Candida_orba:993	2.8e-15	40.5
Anthracocystis_flocculosa:30875	2.8e-15	40.5
Aspergillus_nomius:30738	2.8e-15	40.5
Aspergillus_westerdijkiae:21039	2.8e-15	40.5
Capitella_teleta_cds:25844	2.8e-15	40.5
Cladophialophora_bantiana:8425	2.8e-15	40.5
Colletotrichum_simmondsii:28634	2.8e-15	40.5
Fusarium_burgessii:28055	2.8e-15	40.5
Lanzia_echinophila:13440	2.8e-15	40.5
Leptographium_procerum:5347	2.8e-15	40.5
Metschnikowia_mauinuiana:11997	2.8e-15	40.5
Ogataea_naganishii:4921	2.8e-15	40.5
Paraphoma_sp._B47-9:10094	2.8e-15	40.5
Pichia_occidentalis:5912	2.8e-15	40.5
Pseudocercospora_fijiensis:2301	2.8e-15	40.5
Pseudogymnoascus_sp._04NY16:27551	2.8e-15	40.5
Pseudogymnoascus_sp._24MN13:20120	2.8e-15	40.5
Trichoderma_brevicompactum:37050	2.8e-15	40.5
Verticillium_tricorpus:25784	2.8e-15	40.5
Aspergillus_cristatus:1658	2.8e-15	40.5
Aspergillus_ustus:32678	2.8e-15	40.5
Clavaria_fumosa:65792	2.8e-15	40.5
Exophiala_alcalophila:2656	2.8e-15	40.5
Fusarium_sp._FIESC_28:13041	2.8e-15	40.5
Penicillium_vulpinum:25008	2.8e-15	40.5
Rachicladosporium_sp._CCFEE_5018:931	2.8e-15	40.5
Rachicladosporium_sp._CCFEE_5018:933	2.8e-15	40.5
Raffaelea_quercus-mongolicae:37820	2.8e-15	40.5
Trichoderma_arundinaceum:36020	2.8e-15	40.5
Neurospora_sublineolata:25558	2.8e-15	40.5
Sporothrix_schenckii:5171	2.8e-15	40.5
Fusarium_longipes:3027	2.8e-15	40.5
Lomentospora_prolificans:176	2.8e-15	40.5
Aquanectria_penicillioides:9000	2.8e-15	40.5
Byssochlamys_sp._AF001:11788	2.8e-15	40.5
Cladophialophora_immunda:44077	2.8e-15	40.5
Morchella_eximia:27531	2.8e-15	40.5
Paramyrothecium_roridum:31859	2.8e-15	40.5
Diaporthe_ampelina:27646	2.8e-15	40.5
Holtermanniella_nyarrowii:9543	2.8e-15	40.5
Sphaerulina_populicola:27676	2.8e-15	40.5
Exophiala_oligosperma:3362	2.8e-15	40.5
Fusarium_sp._JS1030:23029	2.8e-15	40.5
Paraphoma_sp._B47-9:2927	2.8e-15	40.5
Ramichloridium_luteum:40070	2.8e-15	40.5
Xylaria_polymorpha:829	2.8e-15	40.5
Penicillium_solitum:26445	2.8e-15	40.5
Cryptococcus_cf._gattii:18491	2.8e-15	40.5
Valsa_mali:28569	2.8e-15	40.5
Ogataea_populialbae:165	2.8e-15	40.5
Raffaelea_sp._RL272:59893	2.8e-15	40.5
Penicillium_paxilli:27653	2.8e-15	40.5
Fusarium_commune:6266	2.8e-15	40.5
Fusarium_udum:16431	2.8e-15	40.5
Fusarium_oxysporum:14202	2.8e-15	40.5
Atkinsonella_texensis:76	2.8e-15	40.5
Madurella_mycetomatis:13155	2.8e-15	40.5
Mycosphaerella_arachidis:37001	2.8e-15	40.5
Rutstroemia_sydowiana:5506	2.8e-15	40.5
Sarocladium_strictum:13989	2.8e-15	40.5
Saturnispora_mendoncae:3594	2.8e-15	40.5
Tolypocladium_paradoxum:21659	2.8e-15	40.5
Absidia_repens:13760	2.9e-15	40.4
Aspergillus_flavus:6102	2.9e-15	40.4
Aspergillus_sydowii:5961	2.9e-15	40.4
Calonectria_leucothoes:54886	2.9e-15	40.4
Calonectria_pseudoreteaudii:55269	2.9e-15	40.4
Candida_boidinii:811	2.9e-15	40.4
Colletotrichum_fioriniae:4352	2.9e-15	40.4
Cordyceps_militaris:14010	2.9e-15	40.4
Cutaneotrichosporon_daszewskae:30093	2.9e-15	40.4
Cyberlindnera_saturnus:4430	2.9e-15	40.4
Diplodia_seriata:33943	2.9e-15	40.4
Exophiala_mesophila:7268	2.9e-15	40.4
Exophiala_oligosperma:7210	2.9e-15	40.4
Fusarium_avenaceum:25137	2.9e-15	40.4
Fusarium_tricinctum:5983	2.9e-15	40.4
Geotrichum_candidum:5679	2.9e-15	40.4
Gliomastix_tumulicola:202	2.9e-15	40.4
Hanseniaspora_osmophila:5175	2.9e-15	40.4
Lanzia_echinophila:1974	2.9e-15	40.4
Magnaporthe_sp._MG03:1460	2.9e-15	40.4
Metschnikowia_bowlesiae:11098	2.9e-15	40.4
Microcyclospora_tardicrescens:1622	2.9e-15	40.4
Mycosphaerella_eumusae:7469	2.9e-15	40.4
Neoscytalidium_dimidiatum:57604	2.9e-15	40.4
Penicillium_solitum:18943	2.9e-15	40.4
Spencermartinsiella_europaea:8268	2.9e-15	40.4
Trichoplax_adhaerens_cds:12618	2.9e-15	40.4
Verticillium_klebahnii:26848	2.9e-15	40.4
Aspergillus_heteromorphus:25973	2.9e-15	40.5
Byssochlamys_sp._AF001:27149	2.9e-15	40.5
Byssochlamys_sp._BYSS01:21556	2.9e-15	40.5
Cadophora_sp._DSE1049:22257	2.9e-15	40.5
Cadophora_sp._DSE1049:49133	2.9e-15	40.5
Citeromyces_siamensis:15500	2.9e-15	40.5
Cladophialophora_carrionii:28440	2.9e-15	40.5
Clavaria_fumosa:45925	2.9e-15	40.5
Colletotrichum_nymphaeae:21425	2.9e-15	40.5
Colletotrichum_orbiculare:43660	2.9e-15	40.5
Debaryomyces_nepalensis:2908	2.9e-15	40.5
Elaphomyces_granulatus:38251	2.9e-15	40.5
Fusarium_azukicola:346	2.9e-15	40.5
Fusarium_verticillioides:18095	2.9e-15	40.5
Hymenoscyphus_fructigenus:30938	2.9e-15	40.5
Lichtheimia_ramosa:25789	2.9e-15	40.5
Metarhizium_robertsii:36926	2.9e-15	40.5
Trichoderma_harzianum:38183	2.9e-15	40.5
Trichophyton_mentagrophytes:1653	2.9e-15	40.5
Verticillium_isaacii:14259	2.9e-15	40.5
Aspergillus_awamori:29280	2.9e-15	40.4
Aspergillus_kawachii:9939	2.9e-15	40.4
Aspergillus_novofumigatus:2624	2.9e-15	40.4
Aspergillus_piperis:20789	2.9e-15	40.4
Eurotiomycetes_sp.:22088	2.9e-15	40.4
Fusarium_beomiforme:30877	2.9e-15	40.4
Penicillium_chrysogenum:24582	2.9e-15	40.4
Penicillium_flavigenum:1093	2.9e-15	40.4
Penicillium_rubens:3011	2.9e-15	40.4
Penicillium_sp._HKF2:21264	2.9e-15	40.4
Penicillium_sp._MA_6040:8228	2.9e-15	40.4
Penicillium_steckii:27117	2.9e-15	40.4
Preussia_sp._BSL10:7118	2.9e-15	40.4
Tricholoma_saponaceum:5339	2.9e-15	40.4
Sporothrix_globosa:40086	2.9e-15	40.5
Torulaspora_microellipsoides:2048	2.9e-15	40.5
Yueomyces_sinensis:4038	2.9e-15	40.5
Macrophomina_phaseolina:44863	2.9e-15	40.4
Ochroconis_constricta:43068	2.9e-15	40.4
Sarocladium_oryzae:17752	2.9e-15	40.4
Cantharellus_appalachiensis:34654	2.9e-15	40.5
Aspergillus_brunneoviolaceus:6003	2.9e-15	40.4
Aspergillus_fijiensis:12369	2.9e-15	40.4
Candida_parapsilosis:7505	2.9e-15	40.4
Colletotrichum_lindemuthianum:37028	2.9e-15	40.4
Penicillium_polonicum:18098	2.9e-15	40.4
Fusarium_sp._JS1030:34387	2.9e-15	40.4
Talaromyces_marneffei:21726	2.9e-15	40.4
Calonectria_pseudoreteaudii:52591	2.9e-15	40.5
Morchella_eximia:29277	2.9e-15	40.5
Kwoniella_dejecticola:8447	2.9e-15	40.4
Apiotrichum_gracile:5735	2.9e-15	40.5
Floccularia_luteovirens:5654	2.9e-15	40.5
Paramyrothecium_roridum:7719	2.9e-15	40.5
Pyrenochaeta_sp._DS3sAY3a:22200	2.9e-15	40.5
Schizophyllum_commune:70469	2.9e-15	40.5
Pichia_norvegensis:1570	2.9e-15	40.5
Pyrenophora_seminiperda:4620	2.9e-15	40.5
Fusarium_mangiferae:5099	2.9e-15	40.5
Acidomyces_richmondensis:28727	2.9e-15	40.4
Chalaropsis_thielavioides:7138	2.9e-15	40.4
Neofusicoccum_parvum:24213	2.9e-15	40.4
Raffaelea_lauricola:1789	2.9e-15	40.5
Lepidopterella_palustris:28730	2.9e-15	40.5
Aspergillus_sojae:11221	2.9e-15	40.5
Coniosporium_apollinis:32203	2.9e-15	40.5
Nakataea_oryzae:19264	2.9e-15	40.4
Penicillium_oxalicum:12305	2.9e-15	40.4
Metarhizium_majus:50370	2.9e-15	40.5
Penicillium_vulpinum:20459	2.9e-15	40.5
Pseudogymnoascus_sp._VKM_F-4513_FW-928:29125	2.9e-15	40.5
Aspergillus_fischeri:22158	2.9e-15	40.4
Aspergillus_lacticoffeatus:25687	2.9e-15	40.4
Aspergillus_niger:383	2.9e-15	40.4
Aspergillus_vadensis:11440	2.9e-15	40.4
Tolypocladium_inflatum:16527	2.9e-15	40.4
Beverwykella_pulmonaria:5802	2.9e-15	40.5
Candida_oregonensis:7759	2.9e-15	40.5
Colletotrichum_simmondsii:718	2.9e-15	40.5
Aspergillus_awamori:19674	3e-15	40.4
Aspergillus_glaucus:20484	3e-15	40.4
Aspergillus_kawachii:2117	3e-15	40.4
Aspergillus_rambellii:12484	3e-15	40.4
Aspergillus_sclerotiicarbonarius:13422	3e-15	40.4
Aspergillus_versicolor:5632	3e-15	40.4
Aspergillus_westerdijkiae:9980	3e-15	40.4
Babjeviella_inositovora:6577	3e-15	40.4
Brettanomyces_bruxellensis:6512	3e-15	40.4
Byssochlamys_sp._BYSS01:984	3e-15	40.4
Byssochlamys_spectabilis:19007	3e-15	40.4
Calonectria_naviculata:8330	3e-15	40.4
Candida_glabrata:5934	3e-15	40.4
Ceratocystis_adiposa:14347	3e-15	40.4
Colletotrichum_acutatum:33923	3e-15	40.4
Cordyceps_sp._RAO-2017:27168	3e-15	40.4
Cryptococcus_neoformans:168	3e-15	40.4
Exutisphaerella_laricina:31884	3e-15	40.4
Fusarium_hostae:43344	3e-15	40.4
Fusarium_pseudograminearum:4171	3e-15	40.4
Fusarium_sambucinum:30498	3e-15	40.4
Fusarium_temperatum:13500	3e-15	40.4
Kazachstania_martiniae:695	3e-15	40.4
Kluyveromyces_aestuarii:5659	3e-15	40.4
Lingula_anatina_cds:15622	3e-15	40.4
Marssonina_brunnea:28836	3e-15	40.4
Metarhizium_rileyi:30986	3e-15	40.4
Microbotryum_lychnidisdioicae:528	3e-15	40.4
Ogataea_methylivora:2437	3e-15	40.4
Pachysolen_tannophilus:225	3e-15	40.4
Penicillium_griseofulvum:1154	3e-15	40.4
Penicillium_oxalicum:11809	3e-15	40.4
Penicillium_oxalicum:15902	3e-15	40.4
Preussia_sp._BSL10:9466	3e-15	40.4
Pseudocercospora_fijiensis:15306	3e-15	40.4
Sarocladium_oryzae:21384	3e-15	40.4
Sporothrix_insectorum:19691	3e-15	40.4
Talaromyces_marneffei:13693	3e-15	40.4
Teunomyces_gatunensis:128	3e-15	40.4
Trichophyton_mentagrophytes:5774	3e-15	40.4
Verruconis_gallopava:2103	3e-15	40.4
Verticillium_zaregamsianum:53559	3e-15	40.4
Zygotorulaspora_florentina:5888	3e-15	40.4
Pascua_guehoae:6293	3e-15	40.4
Aspergillus_aculeatinus:21226	3e-15	40.4
Aspergillus_arachidicola:29903	3e-15	40.4
Aspergillus_niger:15532	3e-15	40.4
Aspergillus_nomius:9437	3e-15	40.4
Cantharellus_appalachiensis:131640	3e-15	40.4
Cyphellophora_europaea:35414	3e-15	40.4
Diplodia_corticola:45950	3e-15	40.4
Fibroporia_radiculosa:19337	3e-15	40.4
Fonsecaea_erecta:40943	3e-15	40.4
Fonticula_like_sp_SCN_57_25:372	3e-15	40.4
Lasiodiplodia_theobromae:25295	3e-15	40.4
Magnaporthe_grisea:938	3e-15	40.4
Morchella_eximia:27935	3e-15	40.4
Mycosphaerelloides_madeirae:2837	3e-15	40.4
Nectria_sp._B-13:65075	3e-15	40.4
Neurospora_terricola:32229	3e-15	40.4
Pseudonectria_foliicola:36826	3e-15	40.4
Ramularia_endophylla:37053	3e-15	40.4
Strigamia_maritima_cds:7169	3e-15	40.4
Talaromyces_verruculosus:17682	3e-15	40.4
Zymoseptoria_passerinii:31000	3e-15	40.4
Candida_orba:4636	3e-15	40.4
Fusarium_sp._JS626:36739	3e-15	40.4
Smittium_angustum:13099	3e-15	40.4
Bipolaris_victoriae:9698	3e-15	40.4
Candida_heveicola:509	3e-15	40.4
Candida_mycetangii:707	3e-15	40.4
Esteya_vermicola:971	3e-15	40.4
Penicillium_brasilianum:7921	3e-15	40.4
Batrachochytrium_dendrobatidis:14019	3e-15	40.4
Cladosporium_sp._SL-16:31422	3e-15	40.4
Exophiala_oligosperma:2679	3e-15	40.4
Aspergillus_sp._MA_6037:27	3e-15	40.4
Cladophialophora_psammophila:35771	3e-15	40.4
Talaromyces_atroroseus:664	3e-15	40.4
Blastobotrys_adeninivorans:8758	3e-15	40.4
Cordyceps_fumosorosea:38764	3e-15	40.4
Pestalotiopsis_fici:21112	3e-15	40.4
Lachancea_cidri:1546	3e-15	40.4
Ascochyta_rabiei:31341	3e-15	40.4
Hawksworthiomyces_lignivorus:34117	3e-15	40.4
Zymoseptoria_brevis:33092	3e-15	40.4
Trichosporon_inkin:17670	3e-15	40.4
Aspergillus_sclerotioniger:25959	3e-15	40.4
Ambrosiozyma_philentoma:6078	3e-15	40.4
Aspergillus_nidulans:23917	3e-15	40.4
Aspergillus_wentii:30806	3e-15	40.4
Cenococcum_geophilum:16013	3e-15	40.4
Cercospora_sojina:1870	3e-15	40.4
Clarireedia_homoeocarpa:33215	3e-15	40.4
Coniella_lustricola:39294	3e-15	40.4
Exophiala_dermatitidis:20560	3e-15	40.4
Mortierella_elongata:6092	3e-15	40.4
Ophiocordyceps_sp._camponoti-leonardi:26939	3e-15	40.4
Penicillium_subrubescens:23846	3e-15	40.4
Raffaelea_lauricola:29637	3e-15	40.4
Verticillium_zaregamsianum:37292	3e-15	40.4
Aspergillus_arachidicola:32258	3.1e-15	40.3
Barnettozyma_salicaria:3085	3.1e-15	40.3
Brettanomyces_anomalus:2136	3.1e-15	40.3
Cercospora_zeina:41381	3.1e-15	40.3
Dothistroma_pini:37561	3.1e-15	40.3
Epicoccum_nigrum:41747	3.1e-15	40.3
Fusarium_agapanthi:6459	3.1e-15	40.3
Geosmithia_putterillii:30476	3.1e-15	40.3
Ilyonectria_mors-panacis:33292	3.1e-15	40.3
Memnoniella_echinata:37631	3.1e-15	40.3
Penicillium_polonicum:15517	3.1e-15	40.3
Preussia_sp._BSL10:37415	3.1e-15	40.3
Trichoderma_virens:2726	3.1e-15	40.3
Trichosporon_inkin:4885	3.1e-15	40.3
Valsa_mali:39805	3.1e-15	40.3
Aspergillus_awamori:933	3.1e-15	40.4
Aspergillus_kawachii:17238	3.1e-15	40.4
Aspergillus_phoenicis:10729	3.1e-15	40.4
Aspergillus_sclerotiicarbonarius:14651	3.1e-15	40.4
Corinectria_fuckeliana:42986	3.1e-15	40.4
Daldinia_sp._EC12:18391	3.1e-15	40.4
Exophiala_mesophila:13267	3.1e-15	40.4
Fonsecaea_erecta:15583	3.1e-15	40.4
Fusarium_brasiliense:3157	3.1e-15	40.4
Fusarium_cuneirostrum:1548	3.1e-15	40.4
Fusarium_phaseoli:3530	3.1e-15	40.4
Fusarium_sp._JS626:35297	3.1e-15	40.4
Fusarium_virguliforme:6052	3.1e-15	40.4
Knoxdaviesia_proteae:12864	3.1e-15	40.4
Knufia_petricola:20369	3.1e-15	40.4
Microdochium_bolleyi:44444	3.1e-15	40.4
Morchella_eximia:2107	3.1e-15	40.4
Nectria_haematococca:40151	3.1e-15	40.4
Penicillium_italicum:6639	3.1e-15	40.4
Ramularia_collo-cygni:39148	3.1e-15	40.4
Rosellinia_necatrix:33232	3.1e-15	40.4
Sclerotinia_borealis:9352	3.1e-15	40.4
Spencermartinsiella_europaea:4964	3.1e-15	40.4
Trichophyton_interdigitale:3282	3.1e-15	40.4
Trichophyton_violaceum:4	3.1e-15	40.4
Trichothecium_ovalisporum:7510	3.1e-15	40.4
Zygoascus_meyerae:357	3.1e-15	40.4
Fusarium_poae:18285	3.1e-15	40.4
Clonostachys_rosea:37579	3.1e-15	40.3
Lecanicillium_fungicola:18731	3.1e-15	40.3
Pseudocercospora_musae:26135	3.1e-15	40.3
Trichophyton_interdigitale:9781	3.1e-15	40.3
Candida_arabinofermentans:4054	3.1e-15	40.4
Cyberlindnera_misumaiensis:324	3.1e-15	40.4
Escovopsis_sp._Ae720:44023	3.1e-15	40.4
Escovopsis_sp._Ae724:45637	3.1e-15	40.4
Escovopsis_sp._Ae733:33589	3.1e-15	40.4
Exophiala_aquamarina:27022	3.1e-15	40.4
Exophiala_xenobiotica:14416	3.1e-15	40.4
Lottia_gigantea_cds:18225	3.1e-15	40.4
Phialophora_attae:6799	3.1e-15	40.4
Pleurotus_salmoneostramineus:67539	3.1e-15	40.4
Ramichloridium_luteum:13170	3.1e-15	40.4
Chrysosporium_queenslandicum:39384	3.1e-15	40.3
Pseudomassariella_vexata:17176	3.1e-15	40.4
Rutstroemia_sp._NJR-2017a_WRK4:24815	3.1e-15	40.4
Dothistroma_septosporum:36598	3.1e-15	40.3
Tortispora_ganteri:5697	3.1e-15	40.3
Coprinellus_micaceus:75919	3.1e-15	40.4
Candida_glabrata:3311	3.1e-15	40.4
Cronartium_ribicola:45229	3.1e-15	40.4
Fonsecaea_monophora:1724	3.1e-15	40.4
Epichloe_gansuensis:23152	3.1e-15	40.4
Oidiodendron_maius:31219	3.1e-15	40.4
Colletotrichum_coccodes:42916	3.1e-15	40.3
Exophiala_spinifera:7166	3.1e-15	40.3
Leptoxyphium_fumago:9456	3.1e-15	40.4
Kretzschmaria_deusta:4390	3.1e-15	40.4
Aspergillus_mulundensis:1409	3.1e-15	40.4
Schizophyllum_commune:59781	3.1e-15	40.3
Meliniomyces_bicolor:9792	3.1e-15	40.3
Amauroascus_niger:40337	3.1e-15	40.3
Preussia_sp._BSL10:22588	3.1e-15	40.4
Clavaria_fumosa:89223	3.1e-15	40.4
Pezicula_radicicola:15388	3.1e-15	40.3
Capronia_epimyces:7880	3.1e-15	40.3
Candida_blattae:1908	3.1e-15	40.3
Helotiales_sp._F229:42729	3.1e-15	40.3
Verticillium_klebahnii:46922	3.1e-15	40.3
Cantharellus_lutescens:87597	3.1e-15	40.3
Ustilago_hordei:18453	3.1e-15	40.4
Lepidopterella_palustris:20927	3.1e-15	40.3
Meliniomyces_variabilis:52837	3.1e-15	40.3
Candida_blattae:3874	3.1e-15	40.4
Cladophialophora_carrionii:31957	3.1e-15	40.4
Emergomyces_orientalis:16418	3.1e-15	40.4
Schizosaccharomyces_japonicus:3908	3.1e-15	40.4
Tolypocladium_sp._Salcha_MEA-2:47963	3.1e-15	40.4
Acaromyces_ingoldii:9561	3.2e-15	40.3
Alternaria_consortialis:32963	3.2e-15	40.3
Apiotrichum_gracile:1185	3.2e-15	40.3
Ascoidea_asiatica:4785	3.2e-15	40.3
Aspergillus_awamori:32694	3.2e-15	40.3
Aspergillus_fischeri:17550	3.2e-15	40.3
Aspergillus_kawachii:26088	3.2e-15	40.3
Aspergillus_sojae:11442	3.2e-15	40.3
Aspergillus_sp._Z5:25139	3.2e-15	40.3
Aspergillus_sydowii:5916	3.2e-15	40.3
Aspergillus_versicolor:22213	3.2e-15	40.3
Bipolaris_zeicola:28636	3.2e-15	40.3
Blastobotrys_proliferans:11344	3.2e-15	40.3
Colletotrichum_coccodes:25266	3.2e-15	40.3
Dactylonectria_macrodidyma:20812	3.2e-15	40.3
Diaporthe_longicolla:39745	3.2e-15	40.3
Fusarium_asiaticum:27109	3.2e-15	40.3
Fusarium_oxysporum:46717	3.2e-15	40.3
Fusarium_poae:4229	3.2e-15	40.3
Groenewaldozyma_salmanticensis:6249	3.2e-15	40.3
Hypoxylon_sp._CI-4A:1123	3.2e-15	40.3
Lasiodiplodia_theobromae:42584	3.2e-15	40.3
Meliniomyces_bicolor:4070	3.2e-15	40.3
Metschnikowia_shivogae:5737	3.2e-15	40.3
Neonectria_hederae:7428	3.2e-15	40.3
Paramyrothecium_roridum:5430	3.2e-15	40.3
Penicillium_occitanis:7584	3.2e-15	40.3
Penicillium_sclerotiorum:5103	3.2e-15	40.3
Pseudocercospora_fijiensis:2768	3.2e-15	40.3
Rutstroemia_sp._NJR-2017a_BVV2:14644	3.2e-15	40.3
Stachybotrys_chartarum:47371	3.2e-15	40.3
Talaromyces_piceae:1217	3.2e-15	40.3
Trichophyton_verrucosum:7291	3.2e-15	40.3
Beverwykella_pulmonaria:1033	3.2e-15	40.3
Cantharellus_lutescens:155736	3.2e-15	40.3
Chlorociboria_aeruginascens:15146	3.2e-15	40.3
Clonostachys_rosea:54967	3.2e-15	40.3
Coleophoma_crateriformis:13496	3.2e-15	40.3
Cordyceps_militaris:36811	3.2e-15	40.3
Eurotiomycetes_sp._MA_6038:1914	3.2e-15	40.3
Microdochium_bolleyi:21463	3.2e-15	40.3
Periconia_macrospinosa:41546	3.2e-15	40.3
Rhynchosporium_secalis:19500	3.2e-15	40.3
Colletotrichum_gloeosporioides:41847	3.2e-15	40.3
Didymobotryum_rigidum:22549	3.2e-15	40.3
Grosmannia_penicillata:2148	3.2e-15	40.3
Juglanconis_sp._DMW523:6631	3.2e-15	40.3
Coleophoma_crateriformis:3950	3.2e-15	40.3
Helicocarpus_griseus:7439	3.2e-15	40.3
Metarhizium_acridum:36007	3.2e-15	40.3
Blastobotrys_mokoenaii:2219	3.2e-15	40.3
Phialocephala_subalpina:17727	3.2e-15	40.3
Hypoxylon_sp._CO27-5:779	3.2e-15	40.3
Ogataea_populialbae:1197	3.2e-15	40.3
Phoma_herbarum:25340	3.2e-15	40.3
Suhomyces_canberraensis:7245	3.2e-15	40.3
Tuber_magnatum:82508	3.2e-15	40.3
Zymoseptoria_passerinii:5028	3.2e-15	40.3
Rhinocladiella_mackenziei:23439	3.2e-15	40.3
Rhizophlyctis_rosea:29289	3.2e-15	40.3
Rhinocladiella_mackenziei:3145	3.2e-15	40.3
Neurospora_tetrasperma:32332	3.2e-15	40.3
Cercospora_beticola:1226	3.2e-15	40.3
Penicillium_digitatum:5405	3.2e-15	40.3
Pseudomassariella_vexata:30516	3.2e-15	40.3
Clavispora_lusitaniae:2388	3.2e-15	40.3
Aspergillus_hancockii:1151	3.2e-15	40.3
Gliomastix_tumulicola:49779	3.2e-15	40.3
Penicillium_steckii:19302	3.2e-15	40.3
Penicillium_solitum:30506	3.2e-15	40.3
Coniella_lustricola:36093	3.2e-15	40.3
Diaporthe_longicolla:60725	3.2e-15	40.3
Magnaporthiopsis_rhizophila:47003	3.2e-15	40.3
Tolypocladium_sp._Salcha_MEA-2:32706	3.2e-15	40.3
Aspergillus_welwitschiae:25870	3.3e-15	40.2
Candida_auris:6340	3.3e-15	40.2
Cenococcum_geophilum:16784	3.3e-15	40.2
Chrysosporium_queenslandicum:43149	3.3e-15	40.2
Cladosporium_sphaerospermum:44986	3.3e-15	40.2
Exophiala_alcalophila:18120	3.3e-15	40.2
Exophiala_dermatitidis:13464	3.3e-15	40.2
Aspergillus_bombycis:30367	3.3e-15	40.3
Cantharellus_lutescens:86898	3.3e-15	40.3
Cladosporium_cladosporioides:11996	3.3e-15	40.3
Clavaria_fumosa:97083	3.3e-15	40.3
Fusarium_avenaceum:13968	3.3e-15	40.3
Fusarium_solani:35742	3.3e-15	40.3
Fusarium_sp._JS1030:27367	3.3e-15	40.3
Fusarium_tricinctum:30516	3.3e-15	40.3
Fusarium_tricinctum:31449	3.3e-15	40.3
Gongronella_sp._w5:34441	3.3e-15	40.3
Graphilbum_fragrans:17524	3.3e-15	40.3
Hirsutella_minnesotensis:55809	3.3e-15	40.3
Hypoxylon_sp._E7406B:16362	3.3e-15	40.3
Microdochium_bolleyi:33186	3.3e-15	40.3
Monilinia_fructigena:28908	3.3e-15	40.3
Mycosphaerella_arachidis:31490	3.3e-15	40.3
Penicillium_freii:15657	3.3e-15	40.3
Penicillium_steckii:9153	3.3e-15	40.3
Scytalidium_lignicola:25089	3.3e-15	40.3
Stachybotrys_chartarum:69	3.3e-15	40.3
Talaromyces_adpressus:4531	3.3e-15	40.3
Trichoplax_adhaerens_cds:10957	3.3e-15	40.3
Verticillium_isaacii:48702	3.3e-15	40.3
Wickerhamomyces_alni:4213	3.3e-15	40.3
Zasmidium_citri-griseum:41008	3.3e-15	40.3
Zymoseptoria_passerinii:43586	3.3e-15	40.3
Cenococcum_geophilum:31147	3.3e-15	40.2
Cyberlindnera_xylosilytica:13624	3.3e-15	40.2
Aspergillus_costaricaensis:10721	3.3e-15	40.3
Aspergillus_sp._MA_6037:25681	3.3e-15	40.3
Colletotrichum_sp._JS-367:26715	3.3e-15	40.3
Esteya_vermicola:17561	3.3e-15	40.3
Ganoderma_sinense:41275	3.3e-15	40.3
Lachancea_dasiensis:1081	3.3e-15	40.3
Lecanicillium_sp._MT-2017a:41595	3.3e-15	40.3
Lottia_gigantea_cds:2194	3.3e-15	40.3
Penicillium_expansum:30778	3.3e-15	40.3
Penicillium_oxalicum:22761	3.3e-15	40.3
Pleosporales_sp._UM_1110_2012:25492	3.3e-15	40.3
Ustilago_maydis:19926	3.3e-15	40.3
Zoophagus_insidians:2379	3.3e-15	40.3
Fonsecaea_pedrosoi:31942	3.3e-15	40.2
Passalora_fulva:2205	3.3e-15	40.2
Aspergillus_chevalieri:4134	3.3e-15	40.3
Aspergillus_sp._Z5:7539	3.3e-15	40.3
Aspergillus_sydowii:25683	3.3e-15	40.3
Rhinocladiella_mackenziei:25507	3.3e-15	40.3
Verticillium_nonalfalfae:37874	3.3e-15	40.3
Calonectria_pseudonaviculata:15546	3.3e-15	40.2
Cercospora_beticola:16031	3.3e-15	40.3
Fonsecaea_pedrosoi:37371	3.3e-15	40.3
Trichoderma_asperellum:4453	3.3e-15	40.3
Cyberlindnera_mrakii:4655	3.3e-15	40.3
Exophiala_xenobiotica:1171	3.3e-15	40.3
Botryosphaeria_dothidea:50713	3.3e-15	40.3
Wickerhamomyces_hampshirensis:3214	3.3e-15	40.2
Ashbya_aceri:2570	3.3e-15	40.3
Penicillium_biforme:27326	3.3e-15	40.3
Penicillium_fuscoglaucum:29574	3.3e-15	40.3
Rutstroemia_sp._NJR-2017a_BBW:11260	3.3e-15	40.2
Calocera_viscosa:26153	3.3e-15	40.2
Rutstroemia_sp._NJR-2017a_BVV2:6620	3.3e-15	40.3
Corallochytrium_limacisporum:24867	3.3e-15	40.3
Colletotrichum_fructicola:59411	3.3e-15	40.3
Penicillium_antarcticum:29619	3.3e-15	40.3
Raffaelea_lauricola:513	3.3e-15	40.3
Pseudogymnoascus_sp._VKM_F-4520_FW-2644:3552	3.3e-15	40.3
Sarocladium_strictum:14112	3.3e-15	40.2
Aspergillus_mulundensis:11002	3.3e-15	40.3
Gliomastix_tumulicola:11728	3.3e-15	40.3
Rosellinia_necatrix:36885	3.3e-15	40.3
Phialocephala_subalpina:40556	3.3e-15	40.3
Aspergillus_sp._Z5:29338	3.3e-15	40.3
Aspergillus_steynii:19117	3.3e-15	40.3
Aspergillus_sydowii:6085	3.3e-15	40.3
Aspergillus_ustus:34460	3.3e-15	40.3
Aspergillus_uvarum:32963	3.3e-15	40.3
Fusarium_nygamai:39455	3.3e-15	40.3
Komagataella_pastoris:5482	3.3e-15	40.3
Metarhizium_brunneum:1042	3.3e-15	40.3
Pestalotiopsis_sp._JCM_9685:28437	3.3e-15	40.3
Torulaspora_franciscae:239	3.3e-15	40.3
Torulaspora_franciscae:240	3.3e-15	40.3
Ustilago_tritici:31174	3.3e-15	40.3
Alternaria_consortialis:33950	3.4e-15	40.2
Aspergillus_sp._Z5:12511	3.4e-15	40.2
Aspergillus_tanneri:31907	3.4e-15	40.2
Aspergillus_westerdijkiae:26837	3.4e-15	40.2
Calonectria_leucothoes:58567	3.4e-15	40.2
Calycina_herbarum:11527	3.4e-15	40.2
Ceratocystis_fimbriata:20684	3.4e-15	40.2
Cercospora_canescens:39099	3.4e-15	40.2
Chrysoporthe_austroafricana:12011	3.4e-15	40.2
Colletotrichum_coccodes:19891	3.4e-15	40.2
Cutaneotrichosporon_cutaneum:38327	3.4e-15	40.2
Debaryomyces_maramus:4773	3.4e-15	40.2
Dipodascus_albidus:4862	3.4e-15	40.2
Fusarium_burgessii:30066	3.4e-15	40.2
Fusarium_graminearum:4149	3.4e-15	40.2
Fusarium_meridionale:1707	3.4e-15	40.2
Fusarium_sp._Na10:13390	3.4e-15	40.2
Gamarada_debralockiae:14510	3.4e-15	40.2
Gliomastix_tumulicola:34066	3.4e-15	40.2
Hymenopellis_chiangmaiae:83536	3.4e-15	40.2
Hypocrella_siamensis:3742	3.4e-15	40.2
Lecanicillium_sp._MT-2017a:6111	3.4e-15	40.2
Lipomyces_lipofer:13346	3.4e-15	40.2
Metarhizium_guizhouense:3356	3.4e-15	40.2
Metarhizium_majus:31899	3.4e-15	40.2
Myriosclerotinia_duriaeana:25290	3.4e-15	40.2
Myriosclerotinia_scirpicola:14674	3.4e-15	40.2
Nothophaeocryptopus_gaeumannii:36702	3.4e-15	40.2
Nothophaeocryptopus_gaeumannii:39835	3.4e-15	40.2
Protomyces_lactucaedebilis:11572	3.4e-15	40.2
Raffaelea_ambrosiae:70007	3.4e-15	40.2
Saccharomyces_arboricola:3393	3.4e-15	40.2
Sclerotinia_sclerotiorum:2542	3.4e-15	40.2
Smittium_culicis:12822	3.4e-15	40.2
Sphaceloma_murrayae:25561	3.4e-15	40.2
Talaromyces_amestolkiae:26386	3.4e-15	40.2
Talaromyces_stipitatus:18646	3.4e-15	40.2
Talaromyces_wortmannii:17063	3.4e-15	40.2
Tolypocladium_capitatum:37721	3.4e-15	40.2
Trichoderma_brevicompactum:25787	3.4e-15	40.2
Trichoderma_gamsii:3334	3.4e-15	40.2
Trichophyton_rubrum:5935	3.4e-15	40.2
Trichothecium_roseum:22702	3.4e-15	40.2
Ambrosiozyma_philentoma:5704	3.4e-15	40.2
Aspergillus_indologenus:33968	3.4e-15	40.2
Aspergillus_lacticoffeatus:20893	3.4e-15	40.2
Aspergillus_sojae:9651	3.4e-15	40.2
Aspergillus_westerdijkiae:6000	3.4e-15	40.2
Exophiala_spinifera:34902	3.4e-15	40.2
Furculomyces_boomerangus:13985	3.4e-15	40.2
Fusarium_brasiliense:56132	3.4e-15	40.2
Hymenoscyphus_fructigenus:18123	3.4e-15	40.2
Hymenoscyphus_infarciens:13894	3.4e-15	40.2
Juglanconis_sp._DMW523:42564	3.4e-15	40.2
Lottia_gigantea_cds:16118	3.4e-15	40.2
Macrophomina_phaseolina:23458	3.4e-15	40.2
Penicillium_antarcticum:19221	3.4e-15	40.2
Penicillium_coprophilum:16738	3.4e-15	40.2
Pseudogymnoascus_pannorum:2456	3.4e-15	40.2
Pseudogymnoascus_sp._VKM_F-3775:14740	3.4e-15	40.2
Pseudogymnoascus_sp._VKM_F-4281_FW-2241:27885	3.4e-15	40.2
Pseudogymnoascus_sp._VKM_F-4518_FW-2643:11925	3.4e-15	40.2
Pseudogymnoascus_sp._VKM_F-4520_FW-2644:6249	3.4e-15	40.2
Yarrowia_divulgata:5454	3.4e-15	40.2
Clavaria_fumosa:69131	3.4e-15	40.2
Cyberlindnera_fabianii:1190	3.4e-15	40.2
Fusarium_avenaceum:13055	3.4e-15	40.2
Mortierella_alpina:1272	3.4e-15	40.2
Torulaspora_franciscae:4701	3.4e-15	40.2
Apophysomyces_variabilis:1089	3.4e-15	40.2
Aspergillus_saccharolyticus:19427	3.4e-15	40.2
Eurotiomycetes_sp.:13196	3.4e-15	40.2
Fonsecaea_erecta:29762	3.4e-15	40.2
Knufia_petricola:9484	3.4e-15	40.2
Metarhizium_brunneum:9314	3.4e-15	40.2
Colletotrichum_coccodes:63563	3.4e-15	40.2
Flammulina_velutipes:4072	3.4e-15	40.2
Fusarium_sp._JS1030:36185	3.4e-15	40.2
Raffaelea_sulphurea:33086	3.4e-15	40.2
Coniosporium_apollinis:4670	3.4e-15	40.2
Ogataea_zsoltii:1111	3.4e-15	40.2
Coniochaeta_ligniaria:6643	3.4e-15	40.2
Taphrina_deformans:10330	3.4e-15	40.2
Aspergillus_versicolor:24833	3.4e-15	40.2
Candida_freyschussii:7380	3.4e-15	40.2
Candida_incommunis:656	3.4e-15	40.2
Monilinia_polystroma:6191	3.4e-15	40.2
Filobasidium_wieringae:5126	3.4e-15	40.2
Periconia_macrospinosa:44135	3.4e-15	40.2
Penicillium_arizonense:10069	3.4e-15	40.2
Pseudogymnoascus_sp._04NY16:17955	3.4e-15	40.2
Pseudogymnoascus_sp._24MN13:15446	3.4e-15	40.2
Trigonopsis_variabilis:1693	3.4e-15	40.2
Venturia_inaequalis:1764	3.4e-15	40.2
Fusarium_fracticaudum:6106	3.4e-15	40.2
Aspergillus_novofumigatus:31370	3.4e-15	40.2
Nothophaeocryptopus_gaeumannii:23167	3.4e-15	40.2
Ramichloridium_luteum:15089	3.4e-15	40.2
Tolypocladium_sp._Sup5_PDA-1:55745	3.4e-15	40.2
Trichophyton_verrucosum:15579	3.4e-15	40.2
Xeromyces_bisporus:11567	3.4e-15	40.2
Xylaria_sp._JS573:36467	3.4e-15	40.2
Aspergillus_brasiliensis:9257	3.5e-15	40.2
Aspergillus_fijiensis:21059	3.5e-15	40.2
Aspergillus_saccharolyticus:9177	3.5e-15	40.2
Aspergillus_terreus:18060	3.5e-15	40.2
Baudoinia_panamericana:16995	3.5e-15	40.2
Beauveria_pseudobassiana:32351	3.5e-15	40.2
Bipolaris_cookei:39406	3.5e-15	40.2
Botryozyma_nematodophila:304	3.5e-15	40.2
Cladophialophora_immunda:39302	3.5e-15	40.2
Colletotrichum_fructicola:25681	3.5e-15	40.2
Diplodia_sapinea:12142	3.5e-15	40.2
Fonsecaea_nubica:15843	3.5e-15	40.2
Fusarium_asiaticum:21871	3.5e-15	40.2
Fusarium_hostae:31238	3.5e-15	40.2
Fusarium_sambucinum:31762	3.5e-15	40.2
Groenewaldozyma_salmanticensis:348	3.5e-15	40.2
Lecanosticta_acicola:31530	3.5e-15	40.2
Leptosphaeria_maculans:9375	3.5e-15	40.2
Martiniozyma_abiesophila:9253	3.5e-15	40.2
Metarhizium_acridum:41102	3.5e-15	40.2
Metarhizium_robertsii:21622	3.5e-15	40.2
Microcyclospora_tardicrescens:14011	3.5e-15	40.2
Ogataea_glucozyma:6933	3.5e-15	40.2
Penicillium_decumbens:2514	3.5e-15	40.2
Penicillium_occitanis:6664	3.5e-15	40.2
Pseudocercospora_fijiensis:19621	3.5e-15	40.2
Pseudocercospora_musae:34425	3.5e-15	40.2
Rhynchosporium_secalis:26569	3.5e-15	40.2
Rhynchosporium_secalis:27762	3.5e-15	40.2
Smittium_culicis:18857	3.5e-15	40.2
Talaromyces_islandicus:13868	3.5e-15	40.2
Talaromyces_pinophilus:28303	3.5e-15	40.2
Trichoderma_parareesei:11996	3.5e-15	40.2
Trichophyton_rubrum:10266	3.5e-15	40.2
Trichophyton_soudanense:19672	3.5e-15	40.2
Trichophyton_violaceum:595	3.5e-15	40.2
Trichothecium_sympodiale:24960	3.5e-15	40.2
Vanrija_humicola:38988	3.5e-15	40.2
Zygosaccharomyces_bailii:6063	3.5e-15	40.2
Aspergillus_luchuensis:18042	3.5e-15	40.2
Aspergillus_ustus:2551	3.5e-15	40.2
Fusarium_sp._FIESC_28:25099	3.5e-15	40.2
Pseudopyrenochaeta_lycopersici:23800	3.5e-15	40.2
Raffaelea_lauricola:22759	3.5e-15	40.2
Smittium_culicis:12368	3.5e-15	40.2
Smittium_culicis:16520	3.5e-15	40.2
Talaromyces_atroroseus:12793	3.5e-15	40.2
Trichophyton_tonsurans:2401	3.5e-15	40.2
Venturia_pyrina:14871	3.5e-15	40.2
Grosmannia_clavigera:13428	3.5e-15	40.2
Ophiocordyceps_sp._camponoti-leonardi:20736	3.5e-15	40.2
Penicillium_freii:10158	3.5e-15	40.2
Pseudopyrenochaeta_lycopersici:27712	3.5e-15	40.2
Elsinoe_australis:25984	3.5e-15	40.2
Pseudonectria_foliicola:35600	3.5e-15	40.2
Aspergillus_aculeatus:29667	3.5e-15	40.2
Epichloe_glyceriae:31462	3.5e-15	40.2
Fonsecaea_monophora:10963	3.5e-15	40.2
Leptosphaeria_maculans:3332	3.5e-15	40.2
Exophiala_xenobiotica:20407	3.5e-15	40.2
Cladophialophora_immunda:2284	3.5e-15	40.2
Dipodascus_geniculatus:977	3.5e-15	40.2
Pascua_guehoae:48151	3.5e-15	40.2
Pterula_gracilis:17939	3.5e-15	40.2
Penicillium_polonicum:16307	3.5e-15	40.2
Macrophomina_phaseolina:12365	3.5e-15	40.2
Ustilago_esculenta:17185	3.5e-15	40.2
Geosmithia_putterillii:26298	3.5e-15	40.2
Yamadazyma_scolyti:187	3.5e-15	40.2
Cordyceps_pruinosa:7387	3.5e-15	40.2
Colletotrichum_graminicola:7250	3.5e-15	40.2
Lecanicillium_sp._LEC01:4570	3.5e-15	40.2
Penicillium_paneum:21109	3.5e-15	40.2
Phialocephala_subalpina:10848	3.5e-15	40.2
Ambrosiozyma_monospora:7683	3.5e-15	40.2
Aspergillus_calidoustus:445	3.5e-15	40.2
Aspergillus_luchuensis:8045	3.5e-15	40.2
Debaryomyces_hansenii:6615	3.5e-15	40.2
Diaporthe_ampelina:18448	3.5e-15	40.2
Fusarium_praegraminearum:8013	3.5e-15	40.2
Aspergillus_piperis:26246	3.6e-15	40.1
Auriculariopsis_ampla:2539	3.6e-15	40.1
Beauveria_bassiana:4	3.6e-15	40.1
Cantharellus_lutescens:195967	3.6e-15	40.1
Clavaria_fumosa:13365	3.6e-15	40.1
Colletotrichum_orchidophilum:33363	3.6e-15	40.1
Diaporthe_helianthi:36200	3.6e-15	40.1
Epichloe_bromicola:26435	3.6e-15	40.1
Exophiala_dermatitidis:13438	3.6e-15	40.1
Fragosphaeria_purpurea:49682	3.6e-15	40.1
Lipomyces_arxii:12023	3.6e-15	40.1
Mucor_velutinosus:20006	3.6e-15	40.1
Nematostella_vectensis_cds:4459	3.6e-15	40.1
Phaeoacremonium_minimum:17984	3.6e-15	40.1
Pseudogymnoascus_sp._03VT05:23303	3.6e-15	40.1
Pyronema_omphalodes:12681	3.6e-15	40.1
Saksenaea_oblongispora:4355	3.6e-15	40.1
Schizophyllum_commune:54502	3.6e-15	40.1
Scytalidium_lignicola:3092	3.6e-15	40.1
Zasmidium_citri-griseum:2476	3.6e-15	40.1
Ascoidea_asiatica:296	3.6e-15	40.2
Candida_montana:4273	3.6e-15	40.2
Cantharellus_appalachiensis:38494	3.6e-15	40.2
Exophiala_dermatitidis:31507	3.6e-15	40.2
Hypoxylon_pulicicidum:13407	3.6e-15	40.2
Passalora_fulva:25906	3.6e-15	40.2
Pyrenochaeta_sp._UM_256:18044	3.6e-15	40.2
Quambalaria_eucalypti:29550	3.6e-15	40.2
Aspergillus_bombycis:4861	3.6e-15	40.1
Aspergillus_nomius:18139	3.6e-15	40.1
Cordyceps_sp._RAO-2017:24015	3.6e-15	40.1
Cyberlindnera_jadinii:8059	3.6e-15	40.1
Exophiala_sideris:6060	3.6e-15	40.1
Knoxdaviesia_capensis:36389	3.6e-15	40.1
Kretzschmaria_deusta:14086	3.6e-15	40.1
Meira_miltonrushii:2542	3.6e-15	40.1
Morchella_eximia:34479	3.6e-15	40.1
Neonectria_hederae:46184	3.6e-15	40.1
Nothophaeocryptopus_gaeumannii:38079	3.6e-15	40.1
Ogataea_glucozyma:10974	3.6e-15	40.1
Penicillium_janthinellum:2677	3.6e-15	40.1
Rhynchosporium_commune:3513	3.6e-15	40.1
Sphaceloma_murrayae:19658	3.6e-15	40.1
Thecaphora_thlaspeos:6544	3.6e-15	40.1
Thielavia_terrestris:1703	3.6e-15	40.1
Hirsutella_minnesotensis:52189	3.6e-15	40.2
Mortierella_elongata:6568	3.6e-15	40.2
Fusarium_brasiliense:45821	3.6e-15	40.1
Kluyveromyces_dobzhanskii:2701	3.6e-15	40.1
Scheffersomyces_lignosus:2717	3.6e-15	40.1
Yarrowia_lipolytica:3459	3.6e-15	40.1
Penicillium_occitanis:1125	3.6e-15	40.2
Moesziomyces_aphidis:15881	3.6e-15	40.1
Penicillium_freii:28483	3.6e-15	40.1
Pleurotus_salmoneostramineus:69301	3.6e-15	40.1
Monilinia_fructicola:4954	3.6e-15	40.1
Epichloe_glyceriae:1357	3.6e-15	40.1
Cordyceps_militaris:1654	3.6e-15	40.1
Sporothrix_insectorum:17519	3.6e-15	40.1
Cordyceps_pruinosa:34461	3.6e-15	40.1
Cetradonia_linearis:16921	3.6e-15	40.1
Colletotrichum_graminicola:39859	3.6e-15	40.1
Alternaria_arborescens:21322	3.6e-15	40.1
Blastobotrys_serpentis:8364	3.6e-15	40.1
Penicillium_biforme:27628	3.6e-15	40.1
Penicillium_camemberti:14789	3.6e-15	40.1
Penicillium_fuscoglaucum:15735	3.6e-15	40.1
Purpureocillium_lilacinum:10328	3.6e-15	40.1
Saturnispora_silvae:3591	3.6e-15	40.1
Aspergillus_carbonarius:20408	3.7e-15	40.1
Aspergillus_flavus:8918	3.7e-15	40.1
Aspergillus_sp._MA_6037:2480	3.7e-15	40.1
Beverwykella_pulmonaria:16265	3.7e-15	40.1
Cantharellus_appalachiensis:83069	3.7e-15	40.1
Cercospora_berteroae:29654	3.7e-15	40.1
Colletotrichum_lentis:19704	3.7e-15	40.1
Cordyceps_farinosa:4955	3.7e-15	40.1
Epicoccum_nigrum:6347	3.7e-15	40.1
Exophiala_oligosperma:35727	3.7e-15	40.1
Falciphora_oryzae:55840	3.7e-15	40.1
Fusarium_longipes:22061	3.7e-15	40.1
Groenewaldozyma_salmanticensis:295	3.7e-15	40.1
Hanseniaspora_uvarum:2431	3.7e-15	40.1
Hawksworthiomyces_lignivorus:28771	3.7e-15	40.1
Lecanosticta_acicola:44261	3.7e-15	40.1
Marssonina_coronariae:19829	3.7e-15	40.1
Meliniomyces_bicolor:48089	3.7e-15	40.1
Metarhizium_anisopliae:22	3.7e-15	40.1
Microsporum_canis:18665	3.7e-15	40.1
Mycosphaerella_eumusae:35576	3.7e-15	40.1
Nectria_sp._B-13:41883	3.7e-15	40.1
Ochroconis_constricta:29576	3.7e-15	40.1
Pecoramyces_ruminatium:14748	3.7e-15	40.1
Phialophora_cf._hyalina_BP_5553:7488	3.7e-15	40.1
Pseudomassariella_vexata:23879	3.7e-15	40.1
Trichoderma_gamsii:28157	3.7e-15	40.1
Candida_hispaniensis:5309	3.7e-15	40.1
Cantharellus_lutescens:16873	3.7e-15	40.1
Elsinoe_australis:19155	3.7e-15	40.1
Gymnopilus_dilepis:42036	3.7e-15	40.1
Tolypocladium_paradoxum:9097	3.7e-15	40.1
Trichothecium_sympodiale:36555	3.7e-15	40.1
Yamadazyma_tenuis:6063	3.7e-15	40.1
Colletotrichum_orbiculare:34200	3.7e-15	40.1
Fonsecaea_nubica:32305	3.7e-15	40.1
Fusarium_sp._JS626:23230	3.7e-15	40.1
Trichothecium_roseum:19777	3.7e-15	40.1
Cantharellus_appalachiensis:48885	3.7e-15	40.1
Gymnopilus_dilepis:14441	3.7e-15	40.1
Neurospora_pannonica:36939	3.7e-15	40.1
Ogataea_trehalophila:2248	3.7e-15	40.1
Dipodascus_albidus:6354	3.7e-15	40.1
Clohesyomyces_aquaticus:48496	3.7e-15	40.1
Metarhizium_rileyi:26708	3.7e-15	40.1
Tuber_calosporum:101394	3.7e-15	40.1
Aspergillus_aculeatinus:579	3.7e-15	40.1
Gliomastix_tumulicola:42338	3.7e-15	40.1
Oidiodendron_maius:32958	3.7e-15	40.1
Evernia_prunastri:39881	3.7e-15	40.1
Epichloe_sp._AL9924:29613	3.7e-15	40.1
Penicillium_capsulatum:24685	3.7e-15	40.1
Fusarium_virguliforme:32267	3.7e-15	40.1
Phialophora_verrucosa:39509	3.7e-15	40.1
Penicillium_nordicum:24622	3.7e-15	40.1
Lecanicillium_psalliotae:30361	3.7e-15	40.1
Aspergillus_turcosus:8011	3.7e-15	40.1
Colletotrichum_sublineola:155	3.7e-15	40.1
Fusarium_sp._JS1030:43401	3.7e-15	40.1
Monilinia_fructicola:24610	3.7e-15	40.1
Pyrenophora_tritici-repentis:11777	3.7e-15	40.1
Aspergillus_turcosus:19157	3.8e-15	40
Bipolaris_oryzae:16530	3.8e-15	40
Fusarium_praegraminearum:29048	3.8e-15	40
Mycosphaerella_eumusae:8044	3.8e-15	40
Pseudogymnoascus_sp._05NY08:21594	3.8e-15	40
Pseudogymnoascus_sp._VKM_F-4281_FW-2241:16154	3.8e-15	40
Sporopachydermia_quercuum:1230	3.8e-15	40
Amauroascus_niger:46908	3.8e-15	40.1
Aspergillus_westerdijkiae:27939	3.8e-15	40.1
Barnettozyma_hawaiiensis:1755	3.8e-15	40.1
Calonectria_pseudonaviculata:50281	3.8e-15	40.1
Cercospora_nicotianae:16698	3.8e-15	40.1
Chrysoporthe_cubensis:19179	3.8e-15	40.1
Chrysoporthe_deuterocubensis:2189	3.8e-15	40.1
Coccidioides_posadasii:920	3.8e-15	40.1
Colletotrichum_lindemuthianum:42864	3.8e-15	40.1
Diaporthe_ampelina:19379	3.8e-15	40.1
Exophiala_dermatitidis:8259	3.8e-15	40.1
Fusarium_udum:6660	3.8e-15	40.1
Hymenoscyphus_fraxineus:24246	3.8e-15	40.1
Moesziomyces_aphidis:21714	3.8e-15	40.1
Moesziomyces_sp._F16C1:20291	3.8e-15	40.1
Moesziomyces_sp._F5C1:38085	3.8e-15	40.1
Monilinia_aucupariae:11279	3.8e-15	40.1
Mycosphaerella_eumusae:30754	3.8e-15	40.1
Nigrograna_mackinnonii:45461	3.8e-15	40.1
Ogataea_nitratoaversa:6303	3.8e-15	40.1
Peltaster_fructicola:11836	3.8e-15	40.1
Pichia_heedii:3306	3.8e-15	40.1
Pseudocercospora_fijiensis:42538	3.8e-15	40.1
Pseudocercospora_pini-densiflorae:28007	3.8e-15	40.1
Pseudogymnoascus_sp._VKM_F-4514_FW-929:21668	3.8e-15	40.1
Pseudogymnoascus_sp._VKM_F-4516_FW-969:12385	3.8e-15	40.1
Purpureocillium_lilacinum:17710	3.8e-15	40.1
Ramalina_intermedia:19867	3.8e-15	40.1
Ramichloridium_luteum:6885	3.8e-15	40.1
Smittium_culicis:19059	3.8e-15	40.1
Syncephalastrum_monosporum:3761	3.8e-15	40.1
Tuber_melanosporum:68213	3.8e-15	40.1
Aspergillus_japonicus:3688	3.8e-15	40
Colletotrichum_gloeosporioides:35868	3.8e-15	40
Colletotrichum_musae:54261	3.8e-15	40
Knoxdaviesia_proteae:6642	3.8e-15	40.1
Middelhovenomyces_tepae:8081	3.8e-15	40.1
Cantharellus_appalachiensis:16714	3.8e-15	40
Exserohilum_turcicum:36899	3.8e-15	40.1
Passalora_fulva:34115	3.8e-15	40.1
Dioszegia_aurantiaca:24212	3.8e-15	40.1
Daldinia_eschscholtzii:17620	3.8e-15	40.1
Pseudogymnoascus_sp._03VT05:19841	3.8e-15	40
Pseudogymnoascus_sp._05NY08:9866	3.8e-15	40
Pseudogymnoascus_sp._04NY16:26429	3.8e-15	40.1
Pseudogymnoascus_sp._24MN13:21237	3.8e-15	40.1
Pseudogymnoascus_sp._VKM_F-103:28622	3.8e-15	40.1
Pseudogymnoascus_verrucosus:2479	3.8e-15	40.1
Glarea_lozoyensis:9919	3.8e-15	40.1
Talaromyces_borbonicus:2214	3.8e-15	40.1
Phialocephala_subalpina:49059	3.8e-15	40
Raffaelea_ambrosiae:70879	3.8e-15	40.1
Ophiostoma_novo-ulmi:1557	3.8e-15	40.1
Candida_bracarensis:5875	3.8e-15	40.1
Aspergillus_arachidicola:27320	3.8e-15	40
Xylaria_sp._MSU_SB201401:24756	3.8e-15	40
Scytalidium_lignicola:20346	3.8e-15	40.1
Xylaria_longipes:8803	3.8e-15	40.1
Aspergillus_ustus:9880	3.8e-15	40.1
Chaetomium_cochliodes:44898	3.8e-15	40.1
Aspergillus_mulundensis:15419	3.8e-15	40
Cryptococcus_gattii_VGII:103	3.8e-15	40
Drechmeria_coniospora:40618	3.8e-15	40
Trichoderma_asperellum:13213	3.8e-15	40
Aspergillus_hancockii:22672	3.8e-15	40.1
Candida_boidinii:7949	3.8e-15	40.1
Fusarium_poae:1927	3.8e-15	40.1
Nectria_sp._B-13:21785	3.8e-15	40.1
Nectria_sp._B-13:21787	3.8e-15	40.1
Pezicula_radicicola:7713	3.8e-15	40.1
Pyrenochaeta_sp._DS3sAY3a:37704	3.8e-15	40.1
Starmera_quercuum:729	3.8e-15	40.1
Amauroascus_mutatus:31843	3.9e-15	40
Ambrosiozyma_monospora:7404	3.9e-15	40
Aureobasidium_subglaciale:18311	3.9e-15	40
Auricularia_heimuer:11404	3.9e-15	40
Calonectria_pseudoreteaudii:52418	3.9e-15	40
Candida_carpophila:8087	3.9e-15	40
Candida_montana:4062	3.9e-15	40
Chrysoporthe_austroafricana:52485	3.9e-15	40
Cokeromyces_recurvatus:8881	3.9e-15	40
Coniochaeta_hoffmannii:21058	3.9e-15	40
Daldinia_eschscholtzii:2929	3.9e-15	40
Debaryomyces_prosopidis:6569	3.9e-15	40
Epichloe_amarillans:28576	3.9e-15	40
Fonsecaea_multimorphosa:19123	3.9e-15	40
Fusarium_commune:1748	3.9e-15	40
Fusarium_fracticaudum:1760	3.9e-15	40
Fusarium_fujikuroi:4329	3.9e-15	40
Fusarium_mangiferae:7119	3.9e-15	40
Fusarium_oxysporum:1638	3.9e-15	40
Fusarium_proliferatum:30325	3.9e-15	40
Fusarium_temperatum:1380	3.9e-15	40
Hanseniaspora_vineae:7022	3.9e-15	40
Hyphopichia_heimii:1598	3.9e-15	40
Hysterium_pulicare:27936	3.9e-15	40
Lecanicillium_psalliotae:1567	3.9e-15	40
Lecanicillium_sp._MT-2017a:5099	3.9e-15	40
Lecanicillium_sp._MT-2017a:13905	3.9e-15	40
Lomentospora_prolificans:3921	3.9e-15	40
Marssonina_brunnea:6610	3.9e-15	40
Moesziomyces_sp._F16C1:21024	3.9e-15	40
Moesziomyces_sp._F5C1:22247	3.9e-15	40
Mucor_racemosus:16552	3.9e-15	40
Mycosphaerella_arachidis:37108	3.9e-15	40
Mycosphaerelloides_madeirae:6330	3.9e-15	40
Naumovozyma_dairenensis:1518	3.9e-15	40
Penicillium_arizonense:8088	3.9e-15	40
Phialocephala_subalpina:49094	3.9e-15	40
Pseudocercospora_pini-densiflorae:7951	3.9e-15	40
Pseudogymnoascus_sp._WSF_3629:2342	3.9e-15	40
Ramalina_intermedia:10437	3.9e-15	40
Reticulascus_tulasneorum:22111	3.9e-15	40
Rhizopus_delemar:15068	3.9e-15	40
Shiraia_sp._slf14:27979	3.9e-15	40
Stenocarpella_maydis:51124	3.9e-15	40
Talaromyces_cellulolyticus:17534	3.9e-15	40
Talaromyces_pinophilus:24982	3.9e-15	40
Trichoderma_pleuroti:32397	3.9e-15	40
Trichoderma_virens:34698	3.9e-15	40
Trichophyton_equinum:17661	3.9e-15	40
Trichophyton_tonsurans:19052	3.9e-15	40
Trichophyton_violaceum:32	3.9e-15	40
Verticillium_klebahnii:37241	3.9e-15	40
Aspergillus_violaceofuscus:32615	3.9e-15	40
Cantharellus_lutescens:77769	3.9e-15	40
Colletotrichum_fructicola:42551	3.9e-15	40
Colletotrichum_orchidophilum:24274	3.9e-15	40
Macrophomina_phaseolina:45244	3.9e-15	40
Neoscytalidium_dimidiatum:19632	3.9e-15	40
Nigrograna_mackinnonii:31201	3.9e-15	40
Penicillium_subrubescens:17736	3.9e-15	40
Saccharomyces_mikatae:20	3.9e-15	40
Talaromyces_cellulolyticus:25142	3.9e-15	40
Trichothecium_ovalisporum:7948	3.9e-15	40
Aspergillus_clavatus:26146	3.9e-15	40
Cantharellus_appalachiensis:62138	3.9e-15	40
Cordyceps_pruinosa:48328	3.9e-15	40
Exophiala_xenobiotica:7859	3.9e-15	40
Hypocrella_siamensis:27926	3.9e-15	40
Nectria_haematococca:9537	3.9e-15	40
Penicillium_occitanis:16633	3.9e-15	40
Priceomyces_carsonii:5321	3.9e-15	40
Cercospora_nicotianae:42326	3.9e-15	40
Colletotrichum_orbiculare:38762	3.9e-15	40
Exophiala_spinifera:28303	3.9e-15	40
Exophiala_xenobiotica:8639	3.9e-15	40
Cyberlindnera_xylosilytica:15030	3.9e-15	40
Malassezia_globosa:8036	3.9e-15	40
Mucor_ambiguus:12024	3.9e-15	40
Paraphoma_sp._B47-9:10810	3.9e-15	40
Xylaria_sp._JS573:17201	3.9e-15	40
Penicillium_nalgiovense:25278	3.9e-15	40
Penicillium_sp._CF05:15300	3.9e-15	40
Tuber_borchii:52221	3.9e-15	40
Cantharellus_lutescens:208732	3.9e-15	40
Pseudogymnoascus_sp._VKM_F-4518_FW-2643:33774	3.9e-15	40
Sporothrix_schenckii:37273	3.9e-15	40
Calocera_cornea:2430	3.9e-15	40
Macrophomina_phaseolina:26006	3.9e-15	40
Exophiala_calicioides:13115	3.9e-15	40
Pseudogymnoascus_sp._VKM_F-4518_FW-2643:23843	3.9e-15	40
Ramichloridium_luteum:5359	3.9e-15	40
Fonsecaea_nubica:15788	3.9e-15	40
Penicillium_chrysogenum:16119	3.9e-15	40
Penicillium_rubens:11793	3.9e-15	40
Penicillium_sp._HKF2:27438	3.9e-15	40
Penicillium_sp._MA_6040:183	3.9e-15	40
Fonsecaea_pedrosoi:15287	3.9e-15	40
Lipomyces_lipofer:6217	3.9e-15	40
Ambrosiozyma_monospora:10695	3.9e-15	40
Bipolaris_maydis:34013	3.9e-15	40
Exophiala_sideris:2056	3.9e-15	40
Fusarium_sp._Na10:16181	3.9e-15	40
Pseudogymnoascus_sp._VKM_F-4519_FW-2642:29559	3.9e-15	40
Sporothrix_pallida:53936	3.9e-15	40
Aspergillus_japonicus:35966	4e-15	40
Aspergillus_sp._MA_6037:24967	4e-15	40
Aspergillus_sp._Z5:24269	4e-15	40
Aspergillus_sydowii:21129	4e-15	40
Blastomyces_sp._MA-2018:17698	4e-15	40
Cladonia_uncialis:3637	4e-15	40
Cladophialophora_psammophila:43626	4e-15	40
Cladosporium_sphaerospermum:45448	4e-15	40
Cladosporium_sphaerospermum:57033	4e-15	40
Colletotrichum_fioriniae:34681	4e-15	40
Cutaneotrichosporon_dermatis:40898	4e-15	40
Cutaneotrichosporon_mucoides:44807	4e-15	40
Fusarium_agapanthi:14561	4e-15	40
Fusarium_agapanthi:21219	4e-15	40
Fusarium_asiaticum:22542	4e-15	40
Fusarium_sp._JS626:25737	4e-15	40
Komagataella_pseudopastoris:4623	4e-15	40
Lepidopterella_palustris:6841	4e-15	40
Lipomyces_suomiensis:4518	4e-15	40
Malassezia_restricta:2370	4e-15	40
Malassezia_slooffiae:8007	4e-15	40
Paraphaeosphaeria_sporulosa:44550	4e-15	40
Pecoramyces_ruminatium:31565	4e-15	40
Penicillium_nordicum:26910	4e-15	40
Phaffomyces_antillensis:3751	4e-15	40
Sphaerulina_populicola:10082	4e-15	40
Talaromyces_verruculosus:7073	4e-15	40
Trichoderma_citrinoviride:18	4e-15	40
Trichoderma_harzianum:39600	4e-15	40
Meira_nashicola:684	4e-15	40
Esteya_vermicola:14487	4e-15	40
Furculomyces_boomerangus:15241	4e-15	40
Helobdella_robusta_cds:201	4e-15	40
Phialocephala_scopiformis:7663	4e-15	40
Smittium_angustum:3536	4e-15	40
Ustilago_tritici:21108	4e-15	40
Cantharellus_lutescens:98546	4e-15	40
Wickerhamomyces_hampshirensis:3226	4e-15	40
Aureobasidium_subglaciale:7081	4e-15	40
Ophiostoma_piceae:25290	4e-15	40
Penicillium_occitanis:12422	4e-15	40
Talaromyces_cellulolyticus:22961	4e-15	40
Morchella_eximia:811	4e-15	40
Pseudogymnoascus_sp._WSF_3629:22922	4e-15	40
Penicillium_freii:9636	4e-15	40
Pyrenochaeta_sp._DS3sAY3a:25348	4e-15	40
Tilletiaria_anomala:24740	4e-15	40
Magnaporthe_sp._MG03:14561	4e-15	40
Pseudogymnoascus_pannorum:12087	4e-15	40
Pseudogymnoascus_sp._VKM_F-3775:22530	4e-15	40
Daldinia_eschscholtzii:4988	4e-15	40
Trichoderma_atroviride:18032	4e-15	40
Aspergillus_sp._MA_6037:899	4e-15	40
Colletotrichum_lentis:63183	4e-15	40
Colletotrichum_fioriniae:37233	4e-15	40
Clonostachys_rosea:39480	4e-15	40
Cercospora_cf._sigesbeckiae:21501	4e-15	40
Aspergillus_campestris:10897	4e-15	40
Aspergillus_candidus:30797	4e-15	40
Barnettozyma_pratensis:6033	4e-15	40
Colletotrichum_coccodes:31834	4e-15	40
Exophiala_aquamarina:30127	4e-15	40
Fusarium_praegraminearum:30408	4e-15	40
Fusarium_sp._FIESC_28:18484	4e-15	40
Saccharomyces_cerevisiae:2486	4e-15	40
Starmera_quercuum:136	4e-15	40
Talaromyces_stipitatus:13275	4e-15	40
Wickerhamomyces_ciferrii:6151	4e-15	40
Aspergillus_awamori:6059	4.1e-15	39.9
Aspergillus_kawachii:10	4.1e-15	39.9
Aspergillus_sclerotiicarbonarius:39006	4.1e-15	39.9
Eurotiomycetes_sp.:20728	4.1e-15	39.9
Fusarium_algeriense:25601	4.1e-15	39.9
Fusarium_beomiforme:6836	4.1e-15	39.9
Fusarium_burgessii:3404	4.1e-15	39.9
Fusarium_graminearum:11456	4.1e-15	39.9
Fusarium_mangiferae:37366	4.1e-15	39.9
Mortierella_verticillata:21885	4.1e-15	39.9
Penicillium_sclerotiorum:22697	4.1e-15	39.9
Verticillium_klebahnii:53315	4.1e-15	39.9
Zymoseptoria_passerinii:28649	4.1e-15	39.9
Acremonium_furcatum:3987	4.1e-15	40
Fusarium_graminearum:27253	4.1e-15	40
Fusarium_sp._Na10:20140	4.1e-15	40
Geosmithia_morbida:30759	4.1e-15	40
Hymenopellis_chiangmaiae:34619	4.1e-15	40
Ilyonectria_destructans:34251	4.1e-15	40
Kuraishia_ogatae:7347	4.1e-15	40
Pezicula_radicicola:6314	4.1e-15	40
Pseudocercospora_fijiensis:40717	4.1e-15	40
Pyrenophora_seminiperda:33070	4.1e-15	40
Trichophyton_interdigitale:15287	4.1e-15	40
Verticillium_albo-atrum:42371	4.1e-15	40
Violaceomyces_palustris:13578	4.1e-15	40
Wickerhamomyces_hampshirensis:3988	4.1e-15	40
Aspergillus_mulundensis:23663	4.1e-15	39.9
Aspergillus_persii:32810	4.1e-15	39.9
Candida_ascalaphidarum:9377	4.1e-15	39.9
Lecanosticta_acicola:45220	4.1e-15	39.9
Pseudogymnoascus_sp._23342-1-I1:14963	4.1e-15	39.9
Endoconidiophora_laricicola:10275	4.1e-15	40
Exophiala_sideris:23140	4.1e-15	40
Lobosporangium_transversale:10956	4.1e-15	40
Magnaporthiopsis_rhizophila:32579	4.1e-15	40
Paramyrothecium_roridum:3900	4.1e-15	40
Groenewaldozyma_salmanticensis:2511	4.1e-15	39.9
Leucoagaricus_sp._SymC.cos:92595	4.1e-15	39.9
Branchiostoma_lanceolatum_cds:11459	4.1e-15	40
Aspergillus_homomorphus:5670	4.1e-15	39.9
Aspergillus_arachidicola:24066	4.1e-15	40
Aspergillus_nomius:5477	4.1e-15	39.9
Sporothrix_brasiliensis:13060	4.1e-15	39.9
Phialophora_attae:15329	4.1e-15	40
Lodderomyces_elongisporus:6356	4.1e-15	39.9
Malassezia_restricta:3020	4.1e-15	40
Kwoniella_shandongensis:5793	4.1e-15	39.9
Diplodia_corticola:59800	4.1e-15	39.9
Penicillium_solitum:12704	4.1e-15	39.9
Aspergillus_westerdijkiae:4080	4.1e-15	39.9
Colletotrichum_incanum:19881	4.1e-15	39.9
Exophiala_oligosperma:31617	4.1e-15	39.9
Ogataea_methylivora:1650	4.1e-15	39.9
Ophiocordyceps_australis:26272	4.1e-15	39.9
Verticillium_albo-atrum:15264	4.1e-15	39.9
Candida_freyschussii:7454	4.1e-15	40
Hawksworthiomyces_lignivorus:23006	4.1e-15	40
Pyrenophora_seminiperda:1757	4.1e-15	40
Stagonospora_sp._SRC1lsM3a:40833	4.1e-15	40
Armillaria_solidipes:27751	4.2e-15	39.9
Aspergillus_nomius:20057	4.2e-15	39.9
Aspergillus_udagawae:29984	4.2e-15	39.9
Aspergillus_wentii:13656	4.2e-15	39.9
Aspergillus_wentii:31407	4.2e-15	39.9
Auriculariopsis_ampla:1538	4.2e-15	39.9
Calycina_herbarum:24042	4.2e-15	39.9
Capniomyces_stellatus:1228	4.2e-15	39.9
Colletotrichum_nymphaeae:34227	4.2e-15	39.9
Colletotrichum_salicis:47740	4.2e-15	39.9
Cryptococcus_neoformans:13125	4.2e-15	39.9
Fonsecaea_erecta:36818	4.2e-15	39.9
Fusarium_culmorum:614	4.2e-15	39.9
Fusarium_virguliforme:2295	4.2e-15	39.9
Knufia_petricola:25287	4.2e-15	39.9
Leptosphaeria_biglobosa:19825	4.2e-15	39.9
Lodderomyces_elongisporus:4585	4.2e-15	39.9
Lottia_gigantea_cds:1861	4.2e-15	39.9
Memnoniella_echinata:9907	4.2e-15	39.9
Metschnikowia_kamakouana:8517	4.2e-15	39.9
Mycosphaerella_eumusae:37784	4.2e-15	39.9
Neoscytalidium_dimidiatum:35374	4.2e-15	39.9
Neurospora_africana:32223	4.2e-15	39.9
Ophidiomyces_ophiodiicola:7784	4.2e-15	39.9
Penicillium_biforme:8135	4.2e-15	39.9
Penicillium_brasilianum:1161	4.2e-15	39.9
Penicillium_camemberti:3111	4.2e-15	39.9
Penicillium_fuscoglaucum:16891	4.2e-15	39.9
Penicillium_nordicum:1324	4.2e-15	39.9
Pseudocercospora_musae:16932	4.2e-15	39.9
Rhizopus_delemar:10029	4.2e-15	39.9
Talaromyces_wortmannii:18960	4.2e-15	39.9
Trichoderma_brevicompactum:15198	4.2e-15	39.9
Tuber_magnatum:95113	4.2e-15	39.9
Wallemia_ichthyophaga:6399	4.2e-15	39.9
Alternaria_arborescens:14018	4.2e-15	39.9
Aspergillus_aculeatus:24677	4.2e-15	39.9
Chrysoporthe_deuterocubensis:40509	4.2e-15	39.9
Colletotrichum_salicis:23540	4.2e-15	39.9
Cyberlindnera_suaveolens:1203	4.2e-15	39.9
Gamarada_debralockiae:39048	4.2e-15	39.9
Phaeoacremonium_minimum:34585	4.2e-15	39.9
Penicillium_solitum:28175	4.2e-15	39.9
Rachicladosporium_sp._CCFEE_5018:41660	4.2e-15	39.9
Aspergillus_sp._Z5:15600	4.2e-15	39.9
Aspergillus_steynii:32317	4.2e-15	39.9
Exophiala_calicioides:1699	4.2e-15	39.9
Termitomyces_sp._J132:46448	4.2e-15	39.9
Fusarium_agapanthi:12191	4.2e-15	39.9
Kretzschmaria_deusta:12086	4.2e-15	39.9
Neonectria_punicea:47927	4.2e-15	39.9
Claviceps_paspali:27613	4.2e-15	39.9
Phialocephala_scopiformis:10659	4.2e-15	39.9
Sporisorium_reilianum:12255	4.2e-15	39.9
Auricularia_auriculajudae:29364	4.2e-15	39.9
Diaporthe_ampelina:33644	4.2e-15	39.9
Phaeomoniella_chlamydospora:4926	4.2e-15	39.9
Trichophyton_tonsurans:18385	4.2e-15	39.9
Rhodotorula_toruloides:17970	4.2e-15	39.9
Penicillium_verrucosum:12695	4.2e-15	39.9
Kalmanozyma_brasiliensis:11972	4.2e-15	39.9
Geosmithia_putterillii:45800	4.2e-15	39.9
Oidiodendron_maius:35817	4.2e-15	39.9
Albophoma_yamanashiensis:31959	4.3e-15	39.9
Aspergillus_aculeatus:31726	4.3e-15	39.9
Aspergillus_mulundensis:5160	4.3e-15	39.9
Aspergillus_niger:29677	4.3e-15	39.9
Candida_fragi:6132	4.3e-15	39.9
Cladosporium_sphaerospermum:29348	4.3e-15	39.9
Daldinia_eschscholtzii:24114	4.3e-15	39.9
Emergomyces_orientalis:15587	4.3e-15	39.9
Eurotiomycetes_sp.:20048	4.3e-15	39.9
Fibularhizoctonia_sp._CBS_109695:23118	4.3e-15	39.9
Furculomyces_boomerangus:6861	4.3e-15	39.9
Fusarium_avenaceum:12384	4.3e-15	39.9
Fusarium_circinatum:16055	4.3e-15	39.9
Fusarium_tucumaniae:51935	4.3e-15	39.9
Microcyclospora_pomicola:10640	4.3e-15	39.9
Mortierella_elongata:25702	4.3e-15	39.9
Penicillium_carneum:21266	4.3e-15	39.9
Penicillium_paxilli:15708	4.3e-15	39.9
Penicillium_sp._MA_6036:4859	4.3e-15	39.9
Penicillium_subrubescens:24815	4.3e-15	39.9
Pyrenochaeta_sp._UM_256:23956	4.3e-15	39.9
Ramularia_collo-cygni:25070	4.3e-15	39.9
Scytalidium_lignicola:11055	4.3e-15	39.9
Smittium_angustum:8109	4.3e-15	39.9
Takashimella_koratensis:11407	4.3e-15	39.9
Trichoderma_atroviride:34497	4.3e-15	39.9
Trichothecium_ovalisporum:24991	4.3e-15	39.9
Candida_sojae:45	4.3e-15	39.9
Branchiostoma_lanceolatum_cds:50023	4.3e-15	39.9
Calonectria_naviculata:25171	4.3e-15	39.9
Calonectria_naviculata:63607	4.3e-15	39.9
Candida_ponderosae:2745	4.3e-15	39.9
Curvularia_geniculata:17218	4.3e-15	39.9
Curvularia_lunata:14688	4.3e-15	39.9
Curvularia_papendorfii:37543	4.3e-15	39.9
Dothistroma_pini:3649	4.3e-15	39.9
Endocarpon_pusillum:29125	4.3e-15	39.9
Helminthosporium_solani:9867	4.3e-15	39.9
Knufia_petricola:2427	4.3e-15	39.9
Pestalotiopsis_sp._JCM_9685:21150	4.3e-15	39.9
Pseudocercospora_fijiensis:20319	4.3e-15	39.9
Pseudonectria_foliicola:61	4.3e-15	39.9
Pseudonectria_foliicola:23183	4.3e-15	39.9
Raffaelea_ambrosiae:66197	4.3e-15	39.9
Wickerhamomyces_hampshirensis:735	4.3e-15	39.9
Nakaseomyces_bacillisporus:3329	4.3e-15	39.9
Malbranchea_cinnamomea:2212	4.3e-15	39.9
Ophiocordyceps_australis:108	4.3e-15	39.9
Elsinoe_australis:14789	4.3e-15	39.9
Penicillium_roqueforti:18315	4.3e-15	39.9
Exophiala_dermatitidis:28715	4.3e-15	39.9
Cordyceps_farinosa:35583	4.3e-15	39.9
Paecilomyces_hepiali:15280	4.3e-15	39.9
Trichophyton_mentagrophytes:13049	4.3e-15	39.9
Penicillium_steckii:3534	4.3e-15	39.9
Aspergillus_westerdijkiae:11962	4.3e-15	39.9
Aspergillus_sclerotiicarbonarius:35045	4.3e-15	39.9
Calonectria_naviculata:24861	4.3e-15	39.9
Hyphopichia_burtonii:5814	4.3e-15	39.9
Penicillium_biforme:26635	4.3e-15	39.9
Penicillium_camemberti:14889	4.3e-15	39.9
Penicillium_fuscoglaucum:22241	4.3e-15	39.9
Protomyces_lactucaedebilis:2705	4.3e-15	39.9
Raffaelea_sp._RL272:12282	4.3e-15	39.9
Rutstroemia_sp._NJR-2017a_BBW:13370	4.3e-15	39.9
Saccharomyces_paradoxus:2523	4.3e-15	39.9
Stachybotrys_chlorohalonata:34872	4.3e-15	39.9
Candida_gotoi:754	4.3e-15	39.9
Beauveria_rudraprayagi:24579	4.4e-15	39.8
Cercospora_sojina:412	4.4e-15	39.8
Choanephora_cucurbitarum:11153	4.4e-15	39.8
Coniella_lustricola:19039	4.4e-15	39.8
Cystobasidiopsis_lactophilus:6830	4.4e-15	39.8
Eremothecium_coryli:2100	4.4e-15	39.8
Fusarium_burgessii:25758	4.4e-15	39.8
Metarhizium_acridum:43157	4.4e-15	39.8
Ochroconis_constricta:26656	4.4e-15	39.8
Ogataea_trehaloabstinens:7477	4.4e-15	39.8
Pezoloma_ericae:36540	4.4e-15	39.8
Pseudomicrostroma_glucosiphilum:24156	4.4e-15	39.8
Talaromyces_purpureogenus:2382	4.4e-15	39.8
Zymoseptoria_tritici:18996	4.4e-15	39.8
Acaulopage_tetraceros:8566	4.4e-15	39.9
Calonectria_leucothoes:20575	4.4e-15	39.9
Conidiobolus_coronatus:8791	4.4e-15	39.9
Ilyonectria_destructans:29375	4.4e-15	39.9
Moniliella_sp._wahieum:10100	4.4e-15	39.9
Moniliella_sp._wahieum:36238	4.4e-15	39.9
Paraphaeosphaeria_sporulosa:46242	4.4e-15	39.9
Pseudopyrenochaeta_lycopersici:19110	4.4e-15	39.9
Stagonospora_sp._SRC1lsM3a:621	4.4e-15	39.9
Zasmidium_angulare:27919	4.4e-15	39.9
Epicoccum_sorghinum:21837	4.4e-15	39.8
Myriosclerotinia_curreyana:21333	4.4e-15	39.8
Ophioceras_dolichostomum:51674	4.4e-15	39.8
Trichothecium_sympodiale:15205	4.4e-15	39.8
Zygoascus_ofunaensis:3656	4.4e-15	39.8
Alternaria_alternata:26338	4.4e-15	39.9
Aspergillus_bombycis:20872	4.4e-15	39.9
Cantharellus_lutescens:205334	4.4e-15	39.9
Clavaria_fumosa:75050	4.4e-15	39.9
Corynespora_cassiicola:35955	4.4e-15	39.9
Nectria_haematococca:50409	4.4e-15	39.9
Paracoccidioides_lutzii:13118	4.4e-15	39.9
Penicillium_camemberti:21229	4.4e-15	39.9
Pezoloma_ericae:26794	4.4e-15	39.9
Sarocladium_oryzae:23056	4.4e-15	39.9
Talaromyces_amestolkiae:4031	4.4e-15	39.9
Curvularia_lunata:4952	4.4e-15	39.8
Curvularia_papendorfii:26646	4.4e-15	39.8
Exophiala_calicioides:23800	4.4e-15	39.9
Stemphylium_lycopersici:13912	4.4e-15	39.9
Daphnia_pulex_cds:31862	4.4e-15	39.8
Groenewaldozyma_salmanticensis:8263	4.4e-15	39.8
Penicillium_arizonense:10119	4.4e-15	39.8
Strigamia_maritima_cds:5183	4.4e-15	39.8
Raffaelea_ambrosiae:50876	4.4e-15	39.8
Pseudogymnoascus_sp._BL308:27430	4.4e-15	39.8
Apiotrichum_porosum:13418	4.4e-15	39.9
Aspergillus_sclerotiicarbonarius:26906	4.4e-15	39.9
Macrophomina_phaseolina:51711	4.4e-15	39.9
Exophiala_calicioides:31534	4.4e-15	39.8
Candida_gorgasii:7009	4.4e-15	39.9
Marssonina_coronariae:4897	4.4e-15	39.8
Cladophialophora_immunda:1763	4.4e-15	39.9
Aspergillus_carbonarius:14043	4.4e-15	39.8
Eremothecium_coryli:652	4.4e-15	39.9
Kretzschmaria_deusta:17677	4.4e-15	39.9
Exophiala_oligosperma:20811	4.4e-15	39.8
Cyberlindnera_suaveolens:456	4.4e-15	39.9
Penicillium_citrinum:6422	4.4e-15	39.9
Fragosphaeria_purpurea:12177	4.4e-15	39.8
Pseudogymnoascus_sp._WSF_3629:8176	4.4e-15	39.8
Raffaelea_lauricola:9486	4.4e-15	39.9
Cryphonectria_radicalis:18926	4.4e-15	39.9
Cordyceps_cicadae:20968	4.4e-15	39.9
Aspergillus_sclerotiicarbonarius:20616	4.4e-15	39.8
Blastomyces_sp._MA-2018:13289	4.4e-15	39.8
Dothistroma_pini:17344	4.4e-15	39.9
Lobosporangium_transversale:26324	4.4e-15	39.9
Rosellinia_necatrix:13927	4.4e-15	39.9
Aspergillus_arachidicola:24208	4.5e-15	39.8
Aspergillus_bombycis:4070	4.5e-15	39.8
Aspergillus_persii:51	4.5e-15	39.8
Bifiguratus_adelaidae:15856	4.5e-15	39.8
Bipolaris_sorokiniana:30744	4.5e-15	39.8
Botrytis_cinerea:573	4.5e-15	39.8
Cercospora_zeina:35428	4.5e-15	39.8
Colletotrichum_fructicola:64927	4.5e-15	39.8
Dothistroma_pini:17464	4.5e-15	39.8
Dothistroma_pini:25298	4.5e-15	39.8
Fusarium_hostae:16855	4.5e-15	39.8
Helicocarpus_griseus:7171	4.5e-15	39.8
Hymenoscyphus_fructigenus:4542	4.5e-15	39.8
Hymenoscyphus_salicellus:31874	4.5e-15	39.8
Magnaporthiopsis_poae:28981	4.5e-15	39.8
Moniliella_sp._wahieum:116727	4.5e-15	39.8
Moniliella_sp._wahieum:117715	4.5e-15	39.8
Mycosphaerella_arachidis:5709	4.5e-15	39.8
Neurospora_crassa:36483	4.5e-15	39.8
Parastagonospora_nodorum:20738	4.5e-15	39.8
Penicillium_vulpinum:27170	4.5e-15	39.8
Peterozyma_xylosa:1533	4.5e-15	39.8
Purpureocillium_lilacinum:33952	4.5e-15	39.8
Rhynchosporium_commune:26021	4.5e-15	39.8
Saccharomycopsis_malanga:7388	4.5e-15	39.8
Talaromyces_purpureogenus:16408	4.5e-15	39.8
Talaromyces_stipitatus:256	4.5e-15	39.8
Wickerhamomyces_alni:6271	4.5e-15	39.8
Zymoseptoria_ardabiliae:46300	4.5e-15	39.8
Zymoseptoria_passerinii:7095	4.5e-15	39.8
Aspergillus_brunneoviolaceus:26129	4.5e-15	39.8
Blastomyces_parvus:5997	4.5e-15	39.8
Cordyceps_militaris:9713	4.5e-15	39.8
Fusarium_solani:24431	4.5e-15	39.8
Lecanicillium_sp._LEC01:13556	4.5e-15	39.8
Neonectria_ditissima:337	4.5e-15	39.8
Pseudocercospora_fijiensis:24172	4.5e-15	39.8
Lachancea_meyersii:3416	4.5e-15	39.8
Cantharellus_cibarius:7605	4.5e-15	39.8
Cantharellus_cibarius:31292	4.5e-15	39.8
Cladophialophora_immunda:12371	4.5e-15	39.8
Colletotrichum_musae:21524	4.5e-15	39.8
Fusarium_commune:28300	4.5e-15	39.8
Fusarium_sp._JS1030:9178	4.5e-15	39.8
Candida_fragi:3867	4.5e-15	39.8
Cladosporium_cladosporioides:26326	4.5e-15	39.8
Pseudogymnoascus_sp._VKM_F-4519_FW-2642:19239	4.5e-15	39.8
Raffaelea_sp._RL272:11132	4.5e-15	39.8
Penicillium_steckii:17055	4.5e-15	39.8
Trichoderma_pleuroti:21076	4.5e-15	39.8
Meyerozyma_guilliermondii:8929	4.5e-15	39.8
Exophiala_alcalophila:17917	4.5e-15	39.8
Aspergillus_aculeatus:32415	4.5e-15	39.8
Phialocephala_subalpina:52867	4.5e-15	39.8
Fusarium_circinatum:27042	4.5e-15	39.8
Penicillium_sp._CF05:18976	4.5e-15	39.8
Auricularia_auriculajudae:60254	4.5e-15	39.8
Aspergillus_heteromorphus:36997	4.5e-15	39.8
Byssochlamys_nivea:14875	4.5e-15	39.8
Cadophora_sp._DSE1049:54431	4.5e-15	39.8
Fusarium_circinatum:2866	4.5e-15	39.8
Nectria_haematococca:34820	4.5e-15	39.8
Verticillium_nonalfalfae:4206	4.5e-15	39.8
Xylaria_sp._MSU_SB201401:25310	4.5e-15	39.8
Aspergillus_homomorphus:4491	4.6e-15	39.8
Balansia_obtecta:10269	4.6e-15	39.8
Blastobotrys_raffinosifermentans:7324	4.6e-15	39.8
Blastomyces_parvus:11581	4.6e-15	39.8
Cadophora_sp._DSE1049:58711	4.6e-15	39.8
Clohesyomyces_aquaticus:45536	4.6e-15	39.8
Cyberlindnera_misumaiensis:296	4.6e-15	39.8
Diddensiella_caesifluorescens:9088	4.6e-15	39.8
Didymobotryum_rigidum:49000	4.6e-15	39.8
Exophiala_oligosperma:20528	4.6e-15	39.8
Gloeostereum_incarnatum:20825	4.6e-15	39.8
Hirsutella_thompsonii:4400	4.6e-15	39.8
Histoplasma_capsulatum:10057	4.6e-15	39.8
Juglanconis_juglandina:42363	4.6e-15	39.8
Lepidopterella_palustris:24709	4.6e-15	39.8
Ogataea_philodendri:1904	4.6e-15	39.8
Penicillium_biforme:1806	4.6e-15	39.8
Penicillium_camemberti:21776	4.6e-15	39.8
Penicillium_fuscoglaucum:2990	4.6e-15	39.8
Rhynchosporium_commune:20000	4.6e-15	39.8
Sarocladium_strictum:13081	4.6e-15	39.8
Sclerotinia_borealis:18726	4.6e-15	39.8
Sphaerulina_populicola:1580	4.6e-15	39.8
Suhomyces_canberraensis:5256	4.6e-15	39.8
Talaromyces_atroroseus:21299	4.6e-15	39.8
Vanrija_humicola:23901	4.6e-15	39.8
Albophoma_yamanashiensis:17428	4.6e-15	39.8
Ascochyta_rabiei:36111	4.6e-15	39.8
Exophiala_calicioides:2343	4.6e-15	39.8
Paramyrothecium_roridum:11175	4.6e-15	39.8
Penicillium_paxilli:31278	4.6e-15	39.8
Sparassis_crispa:9091	4.6e-15	39.8
Sparassis_latifolia:50859	4.6e-15	39.8
Raffaelea_quercus-mongolicae:11182	4.6e-15	39.8
Stemphylium_lycopersici:23079	4.6e-15	39.8
Talaromyces_wortmannii:3643	4.6e-15	39.8
Trichoderma_atroviride:13318	4.6e-15	39.8
Trichosporon_akiyoshidainum:3786	4.6e-15	39.8
Ustilago_esculenta:15195	4.6e-15	39.8
Venturia_carpophila:20253	4.6e-15	39.8
Nectria_sp._B-13:17882	4.6e-15	39.8
Ogataea_trehaloabstinens:171	4.6e-15	39.8
Saccharomyces_arboricola:6267	4.6e-15	39.8
Polytolypa_hystricis:167	4.6e-15	39.8
Zasmidium_citri-griseum:8269	4.6e-15	39.8
Microcyclospora_pomicola:29410	4.6e-15	39.8
Penicillium_solitum:31066	4.6e-15	39.8
Fusarium_burgessii:42647	4.6e-15	39.8
Emmonsia_sp._CAC-2015a:16914	4.6e-15	39.8
Spathaspora_girioi:6178	4.6e-15	39.8
Taphrina_wiesneri:8912	4.6e-15	39.8
Zasmidium_angulare:50292	4.6e-15	39.8
Aspergillus_flavus:4904	4.6e-15	39.8
Pseudogymnoascus_sp._23342-1-I1:25844	4.6e-15	39.8
Pseudogymnoascus_sp._BL549:18040	4.6e-15	39.8
Pseudogymnoascus_sp._VKM_F-4246:9554	4.6e-15	39.8
Pseudogymnoascus_sp._VKM_F-4513_FW-928:29702	4.6e-15	39.8
Eremothecium_gossypii:1195	4.6e-15	39.8
Oidiodendron_maius:32927	4.6e-15	39.8
Colletotrichum_gloeosporioides:35290	4.6e-15	39.8
Cryptococcus_amylolentus:7998	4.6e-15	39.8
Cladonia_macilenta:20334	4.6e-15	39.8
Gamarada_debralockiae:28325	4.6e-15	39.8
Pseudogymnoascus_sp._VKM_F-4246:11127	4.6e-15	39.8
Nigrograna_mackinnonii:39046	4.6e-15	39.8
Metarhizium_robertsii:12513	4.6e-15	39.8
Ramalina_peruviana:3256	4.6e-15	39.8
Bretziella_fagacearum:3159	4.7e-15	39.7
Escovopsis_weberi:32304	4.7e-15	39.7
Fusarium_sp._JS1030:18162	4.7e-15	39.7
Hawksworthiomyces_lignivorus:47751	4.7e-15	39.7
Lottia_gigantea_cds:12901	4.7e-15	39.7
Metarhizium_rileyi:31701	4.7e-15	39.7
Penicillium_occitanis:12017	4.7e-15	39.7
Actinomucor_elegans:6835	4.7e-15	39.8
Aspergillus_terreus:23186	4.7e-15	39.8
Barnettozyma_pratensis:6503	4.7e-15	39.8
Glarea_lozoyensis:22704	4.7e-15	39.8
Ilyonectria_mors-panacis:10557	4.7e-15	39.8
Juglanconis_sp._DMW523:43461	4.7e-15	39.8
Lecanicillium_fungicola:34528	4.7e-15	39.8
Metschnikowia_cerradonensis:3737	4.7e-15	39.8
Moesziomyces_antarcticus:34782	4.7e-15	39.8
Sporisorium_iseilematisciliati:18341	4.7e-15	39.8
Thielavia_terrestris:1408	4.7e-15	39.8
Trichoderma_brevicompactum:14992	4.7e-15	39.8
Verticillium_nonalfalfae:35231	4.7e-15	39.8
Aspergillus_nomius:5171	4.7e-15	39.7
Apiotrichum_porosum:1467	4.7e-15	39.8
Cadophora_sp._DSE1049:34753	4.7e-15	39.8
Candida_schatavii:8509	4.7e-15	39.8
Citeromyces_siamensis:2245	4.7e-15	39.8
Coniosporium_apollinis:26194	4.7e-15	39.8
Monascus_ruber:15168	4.7e-15	39.8
Morchella_septimelata:25393	4.7e-15	39.8
Talaromyces_purpureogenus:19436	4.7e-15	39.8
Trichosporon_faecale:2003	4.7e-15	39.8
Verticillium_albo-atrum:51570	4.7e-15	39.8
Coniochaeta_hoffmannii:41163	4.7e-15	39.7
Sporothrix_schenckii:30374	4.7e-15	39.7
Trichoderma_hamatum:30436	4.7e-15	39.7
Acremonium_furcatum:13956	4.7e-15	39.8
Fusarium_equiseti:19783	4.7e-15	39.8
Mus_musculus_cds:6037	4.7e-15	39.8
Aspergillus_novofumigatus:15943	4.7e-15	39.8
Candida_mycetangii:4169	4.7e-15	39.8
Drechmeria_coniospora:1198	4.7e-15	39.8
Fonsecaea_nubica:25869	4.7e-15	39.7
Scedosporium_aurantiacum:16041	4.7e-15	39.8
Diaporthe_aspalathi:33940	4.7e-15	39.8
Dipodascus_albidus:7651	4.7e-15	39.8
Epichloe_amarillans:24484	4.7e-15	39.8
Acremonium_chrysogenum:20335	4.7e-15	39.8
Pestalotiopsis_fici:52167	4.7e-15	39.8
Trichophyton_interdigitale:15777	4.7e-15	39.8
Dactylellina_haptotyla:17469	4.7e-15	39.7
Cladophialophora_immunda:20627	4.7e-15	39.7
Fusarium_asiaticum:12848	4.7e-15	39.7
Sporisorium_reilianum:15161	4.7e-15	39.7
Sporothrix_brasiliensis:4468	4.7e-15	39.7
Grosmannia_penicillata:45719	4.7e-15	39.8
Periglandula_ipomoeae:25244	4.7e-15	39.8
Verticillium_tricorpus:21731	4.7e-15	39.8
Apiotrichum_montevideense:34107	4.8e-15	39.7
Aspergillus_sp._MA_6037:32670	4.8e-15	39.7
Aspergillus_welwitschiae:17707	4.8e-15	39.7
Cairneyella_variabilis:2110	4.8e-15	39.7
Ceratocystis_harringtonii:19777	4.8e-15	39.7
Cladosporium_cladosporioides:14045	4.8e-15	39.7
Colletotrichum_incanum:32006	4.8e-15	39.7
Cryphonectria_radicalis:16194	4.8e-15	39.7
Erysiphe_pulchra:14023	4.8e-15	39.7
Fonsecaea_multimorphosa:25628	4.8e-15	39.7
Gongronella_sp._w5:34466	4.8e-15	39.7
Hymenopellis_radicata:48678	4.8e-15	39.7
Hyphopichia_burtonii:2231	4.8e-15	39.7
Microcyclospora_tardicrescens:30892	4.8e-15	39.7
Mortierella_alpina:9794	4.8e-15	39.7
Penicillium_coprophilum:89	4.8e-15	39.7
Penicillium_freii:31069	4.8e-15	39.7
Penicillium_solitum:28015	4.8e-15	39.7
Strongylocentrotus_purpuratus_cds:17766	4.8e-15	39.7
Syncephalis_pseudoplumigaleata:8196	4.8e-15	39.7
Talaromyces_stipitatus:24603	4.8e-15	39.7
Trichosporon_faecale:9016	4.8e-15	39.7
Venturia_pyrina:25739	4.8e-15	39.7
Blastobotrys_raffinosifermentans:9613	4.8e-15	39.7
Dentipellis_sp._KUC8613:15819	4.8e-15	39.7
Fusarium_algeriense:15784	4.8e-15	39.7
Fusarium_oxysporum:42781	4.8e-15	39.7
Penicillium_biforme:18798	4.8e-15	39.7
Penicillium_camemberti:21061	4.8e-15	39.7
Penicillium_fuscoglaucum:1723	4.8e-15	39.7
Pyricularia_pennisetigena:29075	4.8e-15	39.7
Saccharomycopsis_malanga:4531	4.8e-15	39.7
Bipolaris_zeicola:37323	4.8e-15	39.7
Nigrograna_mackinnonii:30534	4.8e-15	39.7
Phialophora_cf._hyalina_BP_5553:18233	4.8e-15	39.7
Calycina_herbarum:25642	4.8e-15	39.7
Curvularia_sp._IFB-Z10:27123	4.8e-15	39.7
Diplodia_sapinea:9834	4.8e-15	39.7
Diplodia_scrobiculata:55955	4.8e-15	39.7
Phialophora_attae:11111	4.8e-15	39.7
Umbilicaria_pustulata:39799	4.8e-15	39.7
Verticillium_longisporum:118248	4.8e-15	39.7
Raffaelea_ambrosiae:21846	4.8e-15	39.7
Cantharellus_lutescens:210024	4.8e-15	39.7
Colletotrichum_orbiculare:49080	4.8e-15	39.7
Exophiala_spinifera:1338	4.8e-15	39.7
Exophiala_xenobiotica:14578	4.8e-15	39.7
Fusarium_euwallaceae:34111	4.8e-15	39.7
Apiotrichum_montevideense:12840	4.8e-15	39.7
Diplodia_scrobiculata:24555	4.8e-15	39.7
Pseudogymnoascus_sp._VKM_F-4519_FW-2642:16862	4.8e-15	39.7
Sporothrix_schenckii:47438	4.8e-15	39.7
Aspergillus_sp._MA_6037:31674	4.8e-15	39.7
Helotiales_sp._F229:25287	4.8e-15	39.7
Microdochium_bolleyi:14405	4.8e-15	39.7
Trichoderma_virens:27861	4.8e-15	39.7
Amanita_inopinata:10071	4.9e-15	39.7
Branchiostoma_lanceolatum_cds:54750	4.9e-15	39.7
Calycina_herbarum:25841	4.9e-15	39.7
Cercospora_cf._sigesbeckiae:36363	4.9e-15	39.7
Corinectria_fuckeliana:23015	4.9e-15	39.7
Cryphonectria_radicalis:52360	4.9e-15	39.7
Cyberlindnera_americana:5872	4.9e-15	39.7
Cyberlindnera_jadinii:183	4.9e-15	39.7
Dactylonectria_macrodidyma:50549	4.9e-15	39.7
Diplodia_seriata:53162	4.9e-15	39.7
Fusarium_azukicola:55048	4.9e-15	39.7
Fusarium_euwallaceae:14395	4.9e-15	39.7
Fusarium_fracticaudum:8840	4.9e-15	39.7
Fusarium_venenatum:28533	4.9e-15	39.7
Ixodes_scapularis_cds:7390	4.9e-15	39.7
Knufia_petricola:20610	4.9e-15	39.7
Kodamaea_ohmeri:5381	4.9e-15	39.7
Myriosclerotinia_curreyana:224	4.9e-15	39.7
Naematelia_encephala:12832	4.9e-15	39.7
Ogataea_nitratoaversa:1431	4.9e-15	39.7
Ophiocordyceps_unilateralis:33599	4.9e-15	39.7
Pestalotiopsis_sp._JCM_9685:46303	4.9e-15	39.7
Pezoloma_ericae:22072	4.9e-15	39.7
Pyricularia_pennisetigena:22995	4.9e-15	39.7
Saturnispora_hagleri:4763	4.9e-15	39.7
Thermomyces_lanuginosus:22762	4.9e-15	39.7
Thielavia_terrestris:1839	4.9e-15	39.7
Trichophyton_violaceum:14760	4.9e-15	39.7
Alternaria_solani:31216	4.9e-15	39.7
Meyerozyma_caribbica:6567	4.9e-15	39.7
Ogataea_parapolymorpha:2972	4.9e-15	39.7
Phaffomyces_opuntiae:2062	4.9e-15	39.7
Pseudopyrenochaeta_lycopersici:40903	4.9e-15	39.7
Talaromyces_stipitatus:19186	4.9e-15	39.7
Diplodia_seriata:26077	4.9e-15	39.7
Elsinoe_australis:25496	4.9e-15	39.7
Leptographium_lundbergii:10094	4.9e-15	39.7
Aspergillus_persii:26619	4.9e-15	39.7
Clonostachys_rosea:49956	4.9e-15	39.7
Pseudevernia_furfuracea:801	4.9e-15	39.7
Ogataea_glucozyma:4405	4.9e-15	39.7
Penicillium_coprophilum:1398	4.9e-15	39.7
Diplodia_corticola:41398	4.9e-15	39.7
Metarhizium_album:40953	4.9e-15	39.7
Linderina_pennispora:10252	4.9e-15	39.7
Trichoderma_harzianum:38983	4.9e-15	39.7
Rutstroemia_sp._NJR-2017a_WRK4:20702	4.9e-15	39.7
Pseudogymnoascus_sp._03VT05:25790	4.9e-15	39.7
Cercospora_zeina:37284	4.9e-15	39.7
Annulohypoxylon_stygium:12463	4.9e-15	39.7
Aspergillus_awamori:30791	4.9e-15	39.7
Aspergillus_carbonarius:7187	4.9e-15	39.7
Aspergillus_kawachii:16320	4.9e-15	39.7
Atkinsonella_texensis:13713	4.9e-15	39.7
Colletotrichum_lindemuthianum:44305	4.9e-15	39.7
Conidiobolus_coronatus:10174	4.9e-15	39.7
Dothistroma_septosporum:16985	4.9e-15	39.7
Alternaria_arborescens:35343	5e-15	39.7
Amauroascus_niger:9877	5e-15	39.7
Amauroascus_niger:20562	5e-15	39.7
Articulospora_tetracladia:13360	5e-15	39.7
Ascoidea_rubescens:5112	5e-15	39.7
Aspergillus_luchuensis:8435	5e-15	39.7
Aspergillus_piperis:8622	5e-15	39.7
Aspergillus_pseudoterreus:33534	5e-15	39.7
Aspergillus_westerdijkiae:25166	5e-15	39.7
Basidiobolus_heterosporus:16415	5e-15	39.7
Cantharellus_lutescens:4886	5e-15	39.7
Chrysosporium_queenslandicum:20012	5e-15	39.7
Daphnia_pulex_cds:6929	5e-15	39.7
Fonsecaea_erecta:23577	5e-15	39.7
Fonsecaea_erecta:39349	5e-15	39.7
Fusarium_avenaceum:38373	5e-15	39.7
Fusarium_tucumaniae:8725	5e-15	39.7
Ilyonectria_mors-panacis:14597	5e-15	39.7
Ixodes_scapularis_cds:22531	5e-15	39.7
Meliniomyces_variabilis:41369	5e-15	39.7
Monosiga_brevicollis_MX1:1110	5e-15	39.7
Mycosphaerelloides_madeirae:43281	5e-15	39.7
Neofusicoccum_parvum:4826	5e-15	39.7
Nigrograna_mackinnonii:31104	5e-15	39.7
Ogataea_henricii:2237	5e-15	39.7
Paraphaeosphaeria_sporulosa:8280	5e-15	39.7
Penicillium_antarcticum:125	5e-15	39.7
Penicillium_paxilli:26671	5e-15	39.7
Phyllosticta_citricarpa:13013	5e-15	39.7
Pseudogymnoascus_sp._VKM_F-4513_FW-928:30239	5e-15	39.7
Pseudohalonectria_lignicola:37083	5e-15	39.7
Scytalidium_lignicola:12669	5e-15	39.7
Sporothrix_insectorum:17218	5e-15	39.7
Tetrapisispora_phaffii:3460	5e-15	39.7
Acaromyces_ingoldii:10318	5e-15	39.7
Beauveria_rudraprayagi:3601	5e-15	39.7
Coniosporium_apollinis:32938	5e-15	39.7
Corallochytrium_limacisporum:10338	5e-15	39.7
Metschnikowia_bicuspidata_var._bicuspidata:1629	5e-15	39.7
Phialophora_verrucosa:854	5e-15	39.7
Scedosporium_boydii:1808	5e-15	39.7
Stachybotrys_chartarum:47587	5e-15	39.7
Aspergillus_cristatus:27745	5e-15	39.7
Exophiala_calicioides:4969	5e-15	39.7
Groenewaldozyma_salmanticensis:299	5e-15	39.7
Mucor_velutinosus:9009	5e-15	39.7
Pochonia_chlamydosporia:33277	5e-15	39.7
Geotrichum_candidum:4813	5e-15	39.7
Naganishia_albida:30340	5e-15	39.7
Pseudogymnoascus_sp._BL549:16066	5e-15	39.7
Colletotrichum_graminicola:44711	5e-15	39.7
Pseudogymnoascus_sp._VKM_F-3775:13324	5e-15	39.7
Clavaria_fumosa:89599	5e-15	39.7
Ogataea_minuta:655	5e-15	39.7
Talaromyces_piceae:20621	5e-15	39.7
Cordyceps_pruinosa:4931	5e-15	39.7
Sarocladium_oryzae:1330	5e-15	39.7
Colletotrichum_simmondsii:35916	5e-15	39.7
Pezoloma_ericae:1802	5e-15	39.7
Verticillium_albo-atrum:25295	5e-15	39.7
Neonectria_hederae:44538	5e-15	39.7
Annulohypoxylon_stygium:21707	5e-15	39.7
Penicillium_nalgiovense:5472	5e-15	39.7
Penicillium_sp._CF05:13617	5e-15	39.7
Auricularia_heimuer:5793	5e-15	39.7
Chrysoporthe_deuterocubensis:40259	5e-15	39.7
Eurotiomycetes_sp._MA_6039:966	5e-15	39.7
Fusarium_longipes:24691	5e-15	39.7
Penicillium_freii:18801	5e-15	39.7
Raffaelea_ambrosiae:49900	5e-15	39.7
Tolypocladium_capitatum:36224	5e-15	39.7
Verticillium_nubilum:143	5e-15	39.7
Aspergillus_lacticoffeatus:15914	5.1e-15	39.6
Aspergillus_niger:27012	5.1e-15	39.6
Aspergillus_persii:32702	5.1e-15	39.6
Aspergillus_sclerotioniger:32385	5.1e-15	39.6
Auriculariopsis_ampla:61080	5.1e-15	39.6
Botryosphaeria_dothidea:9760	5.1e-15	39.6
Cercospora_cf._sigesbeckiae:5200	5.1e-15	39.6
Cladosporium_sp._SL-16:15561	5.1e-15	39.6
Coniosporium_apollinis:30360	5.1e-15	39.6
Cordyceps_militaris:30599	5.1e-15	39.6
Daedalea_quercina:38205	5.1e-15	39.6
Epicoccum_sorghinum:36804	5.1e-15	39.6
Exophiala_dermatitidis:27164	5.1e-15	39.6
Fusarium_langsethiae:31164	5.1e-15	39.6
Fusarium_meridionale:10224	5.1e-15	39.6
Kazachstania_aerobia:6554	5.1e-15	39.6
Marssonina_brunnea:1	5.1e-15	39.6
Monascus_purpureus:15307	5.1e-15	39.6
Morchella_eximia:38568	5.1e-15	39.6
Mycosphaerella_sp._PB-2012b:5759	5.1e-15	39.6
Nothophaeocryptopus_gaeumannii:8074	5.1e-15	39.6
Pseudogymnoascus_sp._05NY08:32000	5.1e-15	39.6
Raffaelea_quercus-mongolicae:37307	5.1e-15	39.6
Saturnispora_saitoi:4151	5.1e-15	39.6
Schizophyllum_commune:58186	5.1e-15	39.6
Takashimella_koratensis:25598	5.1e-15	39.6
Talaromyces_pinophilus:21075	5.1e-15	39.6
Testicularia_cyperi:16478	5.1e-15	39.6
Ustilago_xerochloae:17051	5.1e-15	39.6
Zoophagus_insidians:7176	5.1e-15	39.6
Catenaria_anguillulae:6180	5.1e-15	39.7
Clonostachys_rosea:32894	5.1e-15	39.6
Corallochytrium_limacisporum:2191	5.1e-15	39.6
Exophiala_oligosperma:20940	5.1e-15	39.6
Holtermanniella_nyarrowii:6038	5.1e-15	39.6
Juglanconis_sp._DMW523:50293	5.1e-15	39.6
Penicillium_vulpinum:14340	5.1e-15	39.6
Sporothrix_brasiliensis:9666	5.1e-15	39.6
Stagonosporopsis_tanaceti:30103	5.1e-15	39.6
Talaromyces_wortmannii:330	5.1e-15	39.6
Verticillium_alfalfae:14037	5.1e-15	39.6
Eutypa_lata:3736	5.1e-15	39.6
Aspergillus_nidulans:21544	5.1e-15	39.6
Cadophora_sp._DSE1049:54229	5.1e-15	39.6
Cladosporium_sphaerospermum:38153	5.1e-15	39.6
Colletotrichum_lentis:52441	5.1e-15	39.6
Golubevia_pallescens:13463	5.1e-15	39.6
Ochroconis_constricta:7944	5.1e-15	39.6
Peniophora_sp._CBMAI_1063:49141	5.1e-15	39.6
Verticillium_longisporum:46560	5.1e-15	39.6
Kwoniella_heveanensis:20779	5.1e-15	39.6
Sporisorium_iseilematisciliati:24402	5.1e-15	39.6
Aspergillus_aculeatus:24917	5.1e-15	39.6
Meliniomyces_bicolor:7531	5.1e-15	39.6
Microdochium_bolleyi:21315	5.1e-15	39.6
Microdochium_bolleyi:56380	5.1e-15	39.6
Nematostella_vectensis_cds:6108	5.1e-15	39.6
Rutstroemia_sp._NJR-2017a_BBW:21408	5.1e-15	39.7
Zymoseptoria_ardabiliae:12020	5.1e-15	39.6
Moelleriella_libera:31282	5.1e-15	39.6
Monilinia_laxa:16823	5.1e-15	39.6
Drosophila_melanogaster_cds:23769	5.1e-15	39.6
Fragosphaeria_purpurea:20548	5.1e-15	39.6
Sporothrix_insectorum:32437	5.1e-15	39.6
Rutstroemia_sp._NJR-2017a_WRK4:28976	5.1e-15	39.6
Ilyonectria_mors-panacis:76	5.1e-15	39.6
Raffaelea_ambrosiae:1506	5.1e-15	39.6
Sporothrix_brasiliensis:13070	5.1e-15	39.6
Aspergillus_vadensis:18294	5.1e-15	39.6
Byssoonygena_ceratinophila:31347	5.1e-15	39.6
Candida_montana:1730	5.1e-15	39.6
Cutaneotrichosporon_cutaneum:59640	5.1e-15	39.6
Lachancea_mirantina:4428	5.1e-15	39.6
Lobosporangium_transversale:14526	5.1e-15	39.6
Nannizzia_gypsea:8121	5.1e-15	39.6
Penicillium_italicum:17885	5.1e-15	39.6
Rutstroemia_sp._NJR-2017a_WRK4:1511	5.1e-15	39.6
Thielavia_terrestris:39162	5.1e-15	39.6
Aspergillus_heteromorphus:13817	5.2e-15	39.6
Aspergillus_vadensis:26452	5.2e-15	39.6
Barnettozyma_pratensis:6021	5.2e-15	39.6
Blastomyces_sp._MA-2018:21584	5.2e-15	39.6
Cercospora_berteroae:40480	5.2e-15	39.6
Chlorociboria_aeruginascens:3656	5.2e-15	39.6
Fusarium_cuneirostrum:11133	5.2e-15	39.6
Fusarium_oxysporum:48405	5.2e-15	39.6
Fusarium_pininemorale:1595	5.2e-15	39.6
Fusarium_praegraminearum:3472	5.2e-15	39.6
Fusarium_sambucinum:29354	5.2e-15	39.6
Huntiella_moniliformis:20168	5.2e-15	39.6
Kuraishia_capsulata:9471	5.2e-15	39.6
Lecanicillium_sp._LEC01:33247	5.2e-15	39.6
Macrophomina_phaseolina:42122	5.2e-15	39.6
Ogataea_henricii:323	5.2e-15	39.6
Ophiocordyceps_sinensis:51864	5.2e-15	39.6
Penicillium_expansum:22761	5.2e-15	39.6
Penicillium_occitanis:14438	5.2e-15	39.6
Schizophyllum_commune:9719	5.2e-15	39.6
Tremella_fuciformis:34106	5.2e-15	39.6
Trichoderma_gamsii:3433	5.2e-15	39.6
Umbilicaria_muehlenbergii:17549	5.2e-15	39.6
Uncinocarpus_reesii:11496	5.2e-15	39.6
Venturia_carpophila:5751	5.2e-15	39.6
Wickerhamia_fluorescens:5907	5.2e-15	39.6
Zasmidium_angulare:31153	5.2e-15	39.6
Zygosaccharomyces_kombuchaensis:4214	5.2e-15	39.6
Aspergillus_fischeri:9569	5.2e-15	39.6
Clonostachys_rosea:31372	5.2e-15	39.6
Penicillium_nalgiovense:27671	5.2e-15	39.6
Penicillium_sp._CF05:75	5.2e-15	39.6
Penicillium_subrubescens:22390	5.2e-15	39.6
Phaeomoniella_chlamydospora:1805	5.2e-15	39.6
Rachicladosporium_sp._CCFEE_5018:48056	5.2e-15	39.6
Calycina_herbarum:43016	5.2e-15	39.6
Lecanicillium_fungicola:14863	5.2e-15	39.6
Trichoderma_gamsii:1075	5.2e-15	39.6
Endocarpon_pusillum:19715	5.2e-15	39.6
Fusarium_culmorum:1926	5.2e-15	39.6
Fusarium_graminearum:3115	5.2e-15	39.6
Fusarium_meridionale:23417	5.2e-15	39.6
Ophiocordyceps_sp._camponoti-saundersi:7504	5.2e-15	39.6
Lachancea_lanzarotensis:7064	5.2e-15	39.6
Cercospora_nicotianae:18908	5.2e-15	39.6
Lepista_sordida:49441	5.2e-15	39.6
Hyphopichia_burtonii:3384	5.2e-15	39.6
Lachancea_fermentati:926	5.2e-15	39.6
Apiotrichum_domesticum:46368	5.2e-15	39.6
Zymoseptoria_brevis:8165	5.2e-15	39.6
Aquanectria_penicillioides:10744	5.2e-15	39.6
Cyberlindnera_xylosilytica:4210	5.2e-15	39.6
Gamarada_debralockiae:28209	5.2e-15	39.6
Aspergillus_violaceofuscus:27047	5.2e-15	39.6
Rosellinia_necatrix:15432	5.2e-15	39.6
Tuber_melanosporum:64639	5.2e-15	39.6
Penicilliopsis_zonata:23312	5.2e-15	39.6
Aureobasidium_sp._FSWF8-4:14405	5.2e-15	39.6
Peterozyma_xylosa:4404	5.2e-15	39.6
Tremella_fuciformis:31646	5.2e-15	39.6
Verticillium_alfalfae:11418	5.2e-15	39.6
Clavaria_fumosa:90990	5.3e-15	39.6
Cyberlindnera_jadinii:599	5.3e-15	39.6
Emmonsia_sp._CAC-2015a:167	5.3e-15	39.6
Epicoccum_sorghinum:36926	5.3e-15	39.6
Fonsecaea_monophora:29986	5.3e-15	39.6
Fonsecaea_multimorphosa:19985	5.3e-15	39.6
Fusarium_commune:10885	5.3e-15	39.6
Juglanconis_oblonga:28812	5.3e-15	39.6
Metschnikowia_aberdeeniae:3256	5.3e-15	39.6
Metschnikowia_shivogae:3346	5.3e-15	39.6
Monilinia_polystroma:16006	5.3e-15	39.6
Nannizzia_gypsea:17674	5.3e-15	39.6
Phialophora_attae:39386	5.3e-15	39.6
Pichia_exigua:2183	5.3e-15	39.6
Pseudocercospora_pini-densiflorae:43807	5.3e-15	39.6
Raffaelea_albimanens:51773	5.3e-15	39.6
Saitoella_complicata:3315	5.3e-15	39.6
Sparassis_crispa:21824	5.3e-15	39.6
Talaromyces_atroroseus:3092	5.3e-15	39.6
Testicularia_cyperi:24539	5.3e-15	39.6
Trichophyton_equinum:22113	5.3e-15	39.6
Trichophyton_tonsurans:12380	5.3e-15	39.6
Verticillium_isaacii:44695	5.3e-15	39.6
Wickerhamomyces_sp._YB_2243:1480	5.3e-15	39.6
Candida_blattae:497	5.3e-15	39.6
Aspergillus_homomorphus:8585	5.3e-15	39.6
Aspergillus_nidulans:16314	5.3e-15	39.6
Ceratocystis_albifundus:17641	5.3e-15	39.6
Geosmithia_flava:30448	5.3e-15	39.6
Talaromyces_purpureogenus:1029	5.3e-15	39.6
Aspergillus_ustus:21233	5.3e-15	39.6
Colletotrichum_sp._JS-367:68043	5.3e-15	39.6
Fusarium_virguliforme:45874	5.3e-15	39.6
Penicillium_chrysogenum:19384	5.3e-15	39.6
Penicillium_rubens:7839	5.3e-15	39.6
Penicillium_sp._HKF2:3271	5.3e-15	39.6
Penicillium_sp._MA_6040:7008	5.3e-15	39.6
Pyrenochaeta_sp._DS3sAY3a:33743	5.3e-15	39.6
Talaromyces_stipitatus:19626	5.3e-15	39.6
Ustilago_esculenta:24031	5.3e-15	39.6
Pseudogymnoascus_sp._VKM_F-4517_FW-2822:11196	5.3e-15	39.6
Venturia_effusa:22830	5.3e-15	39.6
Danielozyma_ontarioensis:6573	5.3e-15	39.6
Gliomastix_tumulicola:52389	5.3e-15	39.6
Aspergillus_oryzae:24360	5.3e-15	39.6
Aspergillus_sojae:17334	5.3e-15	39.6
Aspergillus_sp._MA_6037:26838	5.3e-15	39.6
Cantharellus_appalachiensis:62731	5.3e-15	39.6
Ophiostoma_piceae:835	5.3e-15	39.6
Apiotrichum_domesticum:35775	5.3e-15	39.6
Aspergillus_aculeatinus:21964	5.3e-15	39.6
Trametes_sp._AH282:35146	5.3e-15	39.6
Endoconidiophora_laricicola:14468	5.3e-15	39.6
Sporothrix_globosa:27299	5.3e-15	39.6
Helminthosporium_solani:26325	5.3e-15	39.6
Fonsecaea_pedrosoi:31130	5.3e-15	39.6
Aspergillus_turcosus:14207	5.3e-15	39.6
Chrysoporthe_austroafricana:54243	5.3e-15	39.6
Chrysoporthe_cubensis:18059	5.3e-15	39.6
Colletotrichum_orbiculare:22979	5.3e-15	39.6
Nigrograna_mackinnonii:45406	5.3e-15	39.6
Sphaceloma_murrayae:7486	5.3e-15	39.6
Xylaria_sp._MSU_SB201401:25311	5.3e-15	39.6
Amauroascus_niger:15412	5.4e-15	39.5
Ciona_intestinalis_cds:1737	5.4e-15	39.5
Escovopsis_sp._AC:35979	5.4e-15	39.5
Glarea_lozoyensis:4701	5.4e-15	39.5
Moesziomyces_sp._F16C1:4071	5.4e-15	39.5
Moesziomyces_sp._F5C1:28256	5.4e-15	39.5
Penicillium_paxilli:9237	5.4e-15	39.5
Phoma_herbarum:31531	5.4e-15	39.5
Aspergillus_sojae:13990	5.4e-15	39.6
Byssochlamys_sp._BYSS01:16903	5.4e-15	39.6
Ciborinia_camelliae:5555	5.4e-15	39.6
Ilyonectria_destructans:53497	5.4e-15	39.6
Monilinia_fructicola:17443	5.4e-15	39.6
Penicillium_sclerotiorum:11595	5.4e-15	39.6
Phanerochaete_carnosa:7305	5.4e-15	39.6
Pseudogymnoascus_pannorum:15723	5.4e-15	39.6
Pseudogymnoascus_sp._VKM_F-3775:25387	5.4e-15	39.6
Trichoderma_asperellum:19683	5.4e-15	39.6
Pichia_exigua:431	5.4e-15	39.6
Valsa_mali:15419	5.4e-15	39.6
Cercospora_nicotianae:17728	5.4e-15	39.5
Fusarium_mangiferae:1238	5.4e-15	39.5
Talaromyces_pinophilus:2855	5.4e-15	39.5
Ustilago_cynodontis:1728	5.4e-15	39.5
Ascoidea_asiatica:2664	5.4e-15	39.6
Branchiostoma_lanceolatum_cds:40574	5.4e-15	39.6
Cercospora_berteroae:32659	5.4e-15	39.6
Cladophialophora_bantiana:440	5.4e-15	39.6
Eurotiomycetes_sp._MA_6039:8065	5.4e-15	39.6
Geosmithia_putterillii:45564	5.4e-15	39.6
Helotiales_sp._F229:38579	5.4e-15	39.6
Hymenoscyphus_salicellus:12168	5.4e-15	39.6
Phialophora_verrucosa:36879	5.4e-15	39.6
Cokeromyces_recurvatus:14901	5.4e-15	39.5
Herpotrichiellaceae_sp._UM238:17977	5.4e-15	39.6
Hirsutella_thompsonii:34551	5.4e-15	39.6
Rhizopus_stolonifer:22493	5.4e-15	39.6
Colletotrichum_sp._JS-367:42672	5.4e-15	39.5
Exophiala_mesophila:1228	5.4e-15	39.6
Pyrenochaeta_sp._UM_256:23750	5.4e-15	39.6
Aspergillus_sp._MA_6037:12961	5.4e-15	39.5
Colletotrichum_sansevieriae:14108	5.4e-15	39.5
Calonectria_leucothoes:60055	5.4e-15	39.6
Verticillium_isaacii:5513	5.4e-15	39.6
Glarea_lozoyensis:5145	5.4e-15	39.6
Kuraishia_ogatae:6737	5.4e-15	39.6
Aspergillus_aculeatus:13266	5.4e-15	39.5
Cladophialophora_immunda:29547	5.4e-15	39.6
Ceratocystiopsis_minuta:36360	5.4e-15	39.6
Chrysoporthe_cubensis:31206	5.4e-15	39.6
Hymenoscyphus_fraxineus:25425	5.4e-15	39.6
Hypoxylon_sp._CI-4A:27109	5.4e-15	39.6
Penicillium_vulpinum:21535	5.4e-15	39.6
Sphaerulina_musiva:392	5.4e-15	39.6
Teunomyces_gatunensis:5542	5.4e-15	39.6
Aspergillus_awamori:28681	5.5e-15	39.5
Aspergillus_kawachii:9619	5.5e-15	39.5
Aspergillus_piperis:27310	5.5e-15	39.5
Aspergillus_sclerotioniger:4616	5.5e-15	39.5
Aspergillus_sp._MA_6037:24966	5.5e-15	39.5
Aspergillus_tubingensis:27043	5.5e-15	39.5
Aureobasidium_melanogenum:24948	5.5e-15	39.5
Calonectria_naviculata:72618	5.5e-15	39.5
Calonectria_pseudoreteaudii:11414	5.5e-15	39.5
Candida_hispaniensis:1875	5.5e-15	39.5
Cladophialophora_psammophila:38602	5.5e-15	39.5
Corynespora_cassiicola:22038	5.5e-15	39.5
Eurotiomycetes_sp.:130	5.5e-15	39.5
Fomitiporia_mediterranea:18737	5.5e-15	39.5
Fusarium_beomiforme:36294	5.5e-15	39.5
Fusarium_cuneirostrum:4037	5.5e-15	39.5
Fusarium_phaseoli:19839	5.5e-15	39.5
Histoplasma_capsulatum:24818	5.5e-15	39.5
Malassezia_restricta:2524	5.5e-15	39.5
Peltaster_fructicola:10292	5.5e-15	39.5
Penicillium_biforme:4786	5.5e-15	39.5
Penicillium_camemberti:17954	5.5e-15	39.5
Penicillium_camemberti:26313	5.5e-15	39.5
Phellinus_lamaoensis:8438	5.5e-15	39.5
Pseudogymnoascus_sp._VKM_F-3808:18143	5.5e-15	39.5
Sphaerulina_musiva:23082	5.5e-15	39.5
Sporopachydermia_quercuum:4796	5.5e-15	39.5
Tetrapisispora_fleetii:5525	5.5e-15	39.5
Thielaviopsis_punctulata:7371	5.5e-15	39.5
Trichoderma_koningiopsis:8624	5.5e-15	39.5
Trichosporon_asahii:14441	5.5e-15	39.5
Verticillium_klebahnii:46346	5.5e-15	39.5
Erysiphe_pisi:24184	5.5e-15	39.5
Malassezia_sp.:4441	5.5e-15	39.5
Aspergillus_nidulans:27784	5.5e-15	39.5
Aspergillus_sclerotioniger:654	5.5e-15	39.5
Aspergillus_taichungensis:16114	5.5e-15	39.5
Aspergillus_welwitschiae:10733	5.5e-15	39.5
Corynespora_cassiicola:50440	5.5e-15	39.5
Fusarium_mangiferae:1144	5.5e-15	39.5
Monilinia_fructigena:21664	5.5e-15	39.5
Ophiocordyceps_sp._camponoti-leonardi:15671	5.5e-15	39.5
Phoma_herbarum:27005	5.5e-15	39.5
Rhytidhysteron_rufulum:2888	5.5e-15	39.5
Tolypocladium_inflatum:44371	5.5e-15	39.5
Tolypocladium_sp._Salcha_MEA-2:32874	5.5e-15	39.5
Candida_gotoi:8587	5.5e-15	39.5
Cantharellus_cibarius:5668	5.5e-15	39.5
Capronia_epimyces:8281	5.5e-15	39.5
Cercospora_berteroae:32825	5.5e-15	39.5
Neolecta_irregularis:1176	5.5e-15	39.5
Symbiotaphrina_buchneri:21656	5.5e-15	39.5
Clavaria_fumosa:78441	5.5e-15	39.5
Shiraia_sp._slf14:29971	5.5e-15	39.5
Sporisorium_scitamineum:15630	5.5e-15	39.5
Gliomastix_tumulicola:28057	5.5e-15	39.5
Colletotrichum_salicis:44241	5.5e-15	39.5
Cordyceps_militaris:23296	5.5e-15	39.5
Cordyceps_militaris:23335	5.5e-15	39.5
Wickerhamomyces_alni:6003	5.5e-15	39.5
Pezoloma_ericae:37404	5.5e-15	39.5
Endocarpon_pusillum:25060	5.5e-15	39.5
Eurotiomycetes_sp._MA_6038:1157	5.5e-15	39.5
Malassezia_yamatoensis:454	5.5e-15	39.5
Penicillium_vulpinum:16064	5.5e-15	39.5
Trichothecium_ovalisporum:14868	5.5e-15	39.5
Aspergillus_eucalypticola:10454	5.6e-15	39.5
Aspergillus_sclerotiicarbonarius:4207	5.6e-15	39.5
Calonectria_naviculata:23933	5.6e-15	39.5
Candida_vartiovaarae:11237	5.6e-15	39.5
Cercospora_canescens:45864	5.6e-15	39.5
Cladosporium_sphaerospermum:25159	5.6e-15	39.5
Colletotrichum_graminicola:16682	5.6e-15	39.5
Colletotrichum_musae:5055	5.6e-15	39.5
Cyberlindnera_americana:4476	5.6e-15	39.5
Drosophila_melanogaster_cds:69938	5.6e-15	39.5
Fusarium_tricinctum:10328	5.6e-15	39.5
Ilyonectria_mors-panacis:55980	5.6e-15	39.5
Lingula_anatina_cds:19955	5.6e-15	39.5
Metschnikowia_santaceciliae:6703	5.6e-15	39.5
Onygena_corvina:5157	5.6e-15	39.5
Pleurotus_salmoneostramineus:68812	5.6e-15	39.5
Protomyces_lactucaedebilis:13858	5.6e-15	39.5
Pseudogymnoascus_sp._05NY08:29296	5.6e-15	39.5
Spathaspora_hagerdaliae:3894	5.6e-15	39.5
Talaromyces_amestolkiae:12094	5.6e-15	39.5
Verticillium_tricorpus:29774	5.6e-15	39.5
Colletotrichum_orbiculare:63105	5.6e-15	39.5
Corallochytrium_limacisporum:2682	5.6e-15	39.5
Fusarium_euwallaceae:43853	5.6e-15	39.5
Hirsutella_minnesotensis:35682	5.6e-15	39.5
Kazachstania_aerobia:794	5.6e-15	39.5
Neonectria_hederae:43891	5.6e-15	39.5
Nothophaeocryptopus_gaeumannii:18182	5.6e-15	39.5
Zasmidium_citri-griseum:29591	5.6e-15	39.5
Aspergillus_heteromorphus:39121	5.6e-15	39.5
Mycosphaerella_eumusae:2165	5.6e-15	39.5
Trichoderma_koningiopsis:31241	5.6e-15	39.5
Zasmidium_angulare:46589	5.6e-15	39.5
Metarhizium_robertsii:7258	5.6e-15	39.5
Fusarium_azukicola:62223	5.6e-15	39.5
Calonectria_naviculata:37869	5.6e-15	39.5
Saksenaea_vasiformis:5188	5.6e-15	39.5
Cladophialophora_immunda:49014	5.6e-15	39.5
Nectria_sp._B-13:23005	5.6e-15	39.5
Curvularia_geniculata:21511	5.6e-15	39.5
Curvularia_papendorfii:22340	5.6e-15	39.5
Trichoderma_koningiopsis:32902	5.6e-15	39.5
Phaeoacremonium_minimum:43986	5.6e-15	39.5
Byssochlamys_sp._BYSS01:26505	5.6e-15	39.5
Aspergillus_steynii:31877	5.6e-15	39.5
Sclerotinia_sclerotiorum:9125	5.6e-15	39.5
Cryphonectria_radicalis:37094	5.6e-15	39.5
Fonsecaea_erecta:16108	5.6e-15	39.5
Mortierella_verticillata:26517	5.6e-15	39.5
Pseudogymnoascus_sp._VKM_F-4520_FW-2644:15481	5.6e-15	39.5
Apiotrichum_veenhuisii:35553	5.7e-15	39.5
Barnettozyma_californica:2520	5.7e-15	39.5
Calonectria_naviculata:23938	5.7e-15	39.5
Corynespora_cassiicola:1192	5.7e-15	39.5
Exophiala_alcalophila:37674	5.7e-15	39.5
Gongronella_sp._w5:3867	5.7e-15	39.5
Hymenopellis_chiangmaiae:38001	5.7e-15	39.5
Lecanosticta_acicola:24354	5.7e-15	39.5
Macrophomina_phaseolina:46185	5.7e-15	39.5
Monilinia_fructigena:12564	5.7e-15	39.5
Monilinia_polystroma:11075	5.7e-15	39.5
Mycosphaerella_eumusae:39082	5.7e-15	39.5
Pleurotus_ostreatoroseus:19392	5.7e-15	39.5
Pseudohalonectria_lignicola:18726	5.7e-15	39.5
Rhizopus_stolonifer:22590	5.7e-15	39.5
Trichoderma_guizhouense:8058	5.7e-15	39.5
Umbelopsis_isabellina:4500	5.7e-15	39.5
Ustilaginoidea_virens:23644	5.7e-15	39.5
Xylaria_sp._JS573:35660	5.7e-15	39.5
Capronia_epimyces:18471	5.7e-15	39.5
Colletotrichum_falcatum:40181	5.7e-15	39.5
Fonsecaea_nubica:34567	5.7e-15	39.5
Nectria_sp._B-13:64219	5.7e-15	39.5
Penicillium_paxilli:31290	5.7e-15	39.5
Talaromyces_adpressus:9330	5.7e-15	39.5
Cladophialophora_immunda:1884	5.7e-15	39.5
Coleophoma_cylindrospora:17572	5.7e-15	39.5
Daldinia_sp._EC12:19785	5.7e-15	39.5
Scytalidium_lignicola:18693	5.7e-15	39.5
Fusarium_sporotrichioides:11128	5.7e-15	39.5
Paraphaeosphaeria_sporulosa:1686	5.7e-15	39.5
Branchiostoma_lanceolatum_cds:50980	5.7e-15	39.5
Didymobotryum_rigidum:1157	5.7e-15	39.5
Botryosphaeria_dothidea:32030	5.7e-15	39.5
Preussia_sp._BSL10:36626	5.7e-15	39.5
Trichosporon_inkin:27076	5.7e-15	39.5
Protomyces_lactucaedebilis:3414	5.7e-15	39.5
Venturia_effusa:22229	5.7e-15	39.5
Neonectria_ditissima:10277	5.7e-15	39.5
Aspergillus_tubingensis:11416	5.7e-15	39.5
Penicillium_decumbens:21383	5.7e-15	39.5
Hypoxylon_pulicicidum:22493	5.7e-15	39.5
Penicillium_expansum:23595	5.7e-15	39.5
Penicillium_oxalicum:12577	5.7e-15	39.5
Penicillium_paxilli:4632	5.7e-15	39.5
Pseudogymnoascus_sp._24MN13:3881	5.7e-15	39.5
Raffaelea_quercus-mongolicae:10583	5.7e-15	39.5
Aureobasidium_sp._FSWF8-4:31880	5.8e-15	39.4
Cantharellus_lutescens:8040	5.8e-15	39.4
Meliniomyces_variabilis:6694	5.8e-15	39.4
Peltaster_fructicola:15924	5.8e-15	39.4
Raffaelea_quercus-mongolicae:26028	5.8e-15	39.4
Saturnispora_silvae:120	5.8e-15	39.4
Spathaspora_gorwiae:6023	5.8e-15	39.4
Absidia_glauca:24736	5.8e-15	39.5
Aspergillus_tubingensis:33460	5.8e-15	39.5
Botrytis_cinerea:20981	5.8e-15	39.5
Exophiala_aquamarina:6245	5.8e-15	39.5
Exophiala_aquamarina:36633	5.8e-15	39.5
Exophiala_mesophila:18588	5.8e-15	39.5
Hypoxylon_sp._CO27-5:25916	5.8e-15	39.5
Leptoxyphium_fumago:738	5.8e-15	39.5
Leptoxyphium_fumago:5385	5.8e-15	39.5
Mycosphaerella_sp._PB-2012b:23323	5.8e-15	39.5
Penicillium_capsulatum:24425	5.8e-15	39.5
Pezicula_radicicola:8681	5.8e-15	39.5
Sphaerulina_musiva:1252	5.8e-15	39.5
Talaromyces_adpressus:8733	5.8e-15	39.5
Verticillium_alfalfae:21864	5.8e-15	39.5
Verticillium_dahliae:20008	5.8e-15	39.5
Verticillium_longisporum:109865	5.8e-15	39.5
Verticillium_longisporum:109866	5.8e-15	39.5
Verticillium_nonalfalfae:34310	5.8e-15	39.5
Aspergillus_sclerotiicarbonarius:20202	5.8e-15	39.4
Ceratocystis_cacaofunesta:15506	5.8e-15	39.4
Magnaporthe_sp._MG07:15987	5.8e-15	39.5
Magnaporthe_sp._MG08:13936	5.8e-15	39.5
Tolypocladium_ophioglossoides:45987	5.8e-15	39.5
Millerozyma_acaciae:225	5.8e-15	39.5
Drechmeria_coniospora:20378	5.8e-15	39.5
Fusarium_langsethiae:10771	5.8e-15	39.5
Testicularia_cyperi:25706	5.8e-15	39.5
Scedosporium_boydii:3562	5.8e-15	39.4
Kodamaea_ohmeri:2482	5.8e-15	39.4
Wallemia_mellicola:5697	5.8e-15	39.4
Fonsecaea_pedrosoi:31428	5.8e-15	39.4
Phlebia_centrifuga:22899	5.8e-15	39.4
Fusarium_pininemorale:858	5.8e-15	39.4
Raffaelea_quercivora:10968	5.8e-15	39.5
Pseudogymnoascus_verrucosus:17718	5.8e-15	39.5
Pascua_guehoae:58027	5.8e-15	39.4
Sporothrix_pallida:27363	5.8e-15	39.5
Colletotrichum_musae:50818	5.8e-15	39.4
Leptographium_lundbergii:3736	5.8e-15	39.4
Malassezia_globosa:11224	5.8e-15	39.4
Aspergillus_wentii:11267	5.8e-15	39.5
Cordyceps_militaris:25371	5.8e-15	39.5
Eurotiomycetes_sp.:16251	5.8e-15	39.5
Kluyveromyces_marxianus:3549	5.8e-15	39.5
Rhinocladiella_mackenziei:15553	5.8e-15	39.5
Trichophyton_violaceum:5668	5.8e-15	39.5
Aspergillus_lentulus:15702	5.9e-15	39.4
Aspergillus_pseudoterreus:21304	5.9e-15	39.4
Aureobasidium_melanogenum:4029	5.9e-15	39.4
Beverwykella_pulmonaria:2403	5.9e-15	39.4
Cladophialophora_immunda:29049	5.9e-15	39.4
Cladosporium_cladosporioides:31943	5.9e-15	39.4
Clohesyomyces_aquaticus:26884	5.9e-15	39.4
Exophiala_oligosperma:17179	5.9e-15	39.4
Fusarium_euwallaceae:21103	5.9e-15	39.4
Glarea_lozoyensis:25385	5.9e-15	39.4
Helminthosporium_solani:32283	5.9e-15	39.4
Herpotrichiellaceae_sp._UM238:11330	5.9e-15	39.4
Microcyclosporella_mali:15939	5.9e-15	39.4
Mortierella_alpina:9797	5.9e-15	39.4
Nematostella_vectensis_cds:6044	5.9e-15	39.4
Neoscytalidium_dimidiatum:28116	5.9e-15	39.4
Penicillium_capsulatum:28883	5.9e-15	39.4
Penicillium_janthinellum:400	5.9e-15	39.4
Pseudogymnoascus_sp._24MN13:26204	5.9e-15	39.4
Pseudogymnoascus_sp._BL308:4994	5.9e-15	39.4
Saprochaete_clavata:8168	5.9e-15	39.4
Saturnispora_saitoi:107	5.9e-15	39.4
Talaromyces_pinophilus:491	5.9e-15	39.4
Talaromyces_stipitatus:9127	5.9e-15	39.4
Trigonopsis_variabilis:7652	5.9e-15	39.4
Aspergillus_lacticoffeatus:15016	5.9e-15	39.4
Aspergillus_sclerotiicarbonarius:27348	5.9e-15	39.4
Cantharellus_lutescens:14662	5.9e-15	39.4
Cladophialophora_immunda:22109	5.9e-15	39.4
Phaeoacremonium_minimum:36245	5.9e-15	39.4
Phialophora_verrucosa:560	5.9e-15	39.4
Raffaelea_arxii:42204	5.9e-15	39.4
Ustilago_esculenta:10532	5.9e-15	39.4
Zasmidium_citri-griseum:45322	5.9e-15	39.4
Penicillium_citrinum:10301	5.9e-15	39.4
Penicillium_steckii:8057	5.9e-15	39.4
Cryptococcus_sp._DSM_27421:26944	5.9e-15	39.4
Fusarium_sambucinum:16685	5.9e-15	39.4
Mycosphaerella_sp._Ston1:2967	5.9e-15	39.4
Mortierella_alpina:19426	5.9e-15	39.4
Sphaerulina_populicola:707	5.9e-15	39.4
Malassezia_pachydermatis:7884	5.9e-15	39.4
Neurospora_africana:13370	5.9e-15	39.4
Diaporthe_aspalathi:52884	5.9e-15	39.4
Tuber_borchii:27236	5.9e-15	39.4
Leptographium_lundbergii:29035	5.9e-15	39.4
Lipomyces_doorenjongii:171	5.9e-15	39.4
Aspergillus_uvarum:25433	5.9e-15	39.4
Aspergillus_neoniger:31182	5.9e-15	39.4
Aspergillus_novofumigatus:784	5.9e-15	39.4
Aspergillus_parasiticus:11391	5.9e-15	39.4
Knufia_petricola:16141	5.9e-15	39.4
Starmera_quercuum:3506	5.9e-15	39.4
Trichoderma_pleuroti:13099	5.9e-15	39.4
Apiotrichum_domesticum:22666	6e-15	39.4
Cantharellus_lutescens:99259	6e-15	39.4
Cladophialophora_immunda:1861	6e-15	39.4
Colletotrichum_falcatum:22900	6e-15	39.4
Cyberlindnera_americana:5006	6e-15	39.4
Exophiala_calicioides:21557	6e-15	39.4
Fusarium_azukicola:783	6e-15	39.4
Fusarium_brasiliense:2330	6e-15	39.4
Fusarium_cuneirostrum:3585	6e-15	39.4
Fusarium_phaseoli:7082	6e-15	39.4
Fusarium_tucumaniae:6312	6e-15	39.4
Fusarium_virguliforme:295	6e-15	39.4
Gongronella_sp._w5:7107	6e-15	39.4
Penicillium_janthinellum:23189	6e-15	39.4
Pseudopyrenochaeta_lycopersici:38515	6e-15	39.4
Raffaelea_ambrosiae:43146	6e-15	39.4
Talaromyces_piceae:19758	6e-15	39.4
Fusarium_poae:18368	6e-15	39.4
Beauveria_rudraprayagi:25969	6e-15	39.4
Brettanomyces_bruxellensis:975	6e-15	39.4
Cantharellus_lutescens:14230	6e-15	39.4
Cercospora_cf._sigesbeckiae:32025	6e-15	39.4
Cercospora_nicotianae:37158	6e-15	39.4
Citeromyces_matritensis:3159	6e-15	39.4
Cladosporium_cladosporioides:24550	6e-15	39.4
Drechmeria_coniospora:39151	6e-15	39.4
Exophiala_xenobiotica:36765	6e-15	39.4
Exserohilum_turcicum:24930	6e-15	39.4
Fusarium_meridionale:5840	6e-15	39.4
Helicocarpus_griseus:20774	6e-15	39.4
Monascus_purpureus:12195	6e-15	39.4
Monascus_purpureus:15117	6e-15	39.4
Rhizopus_azygosporus:14045	6e-15	39.4
Trichosporon_akiyoshidainum:14656	6e-15	39.4
Venturia_pyrina:16209	6e-15	39.4
Fusarium_oxysporum:38861	6e-15	39.4
Fonsecaea_erecta:28672	6e-15	39.4
Phialophora_verrucosa:5975	6e-15	39.4
Magnaporthe_grisea:27609	6e-15	39.4
Raffaelea_albimanens:12197	6e-15	39.4
Pleosporales_sp._UM_1110_2012:40362	6e-15	39.4
Lasallia_hispanica:30221	6e-15	39.4
Neonectria_hederae:11256	6e-15	39.4
Eurotiomycetes_sp.:1910	6e-15	39.4
Aspergillus_japonicus:16254	6e-15	39.4
Aspergillus_violaceofuscus:1579	6e-15	39.4
Pseudogymnoascus_sp._BL308:32518	6e-15	39.4
Talaromyces_wortmannii:19756	6e-15	39.4
Aspergillus_brasiliensis:5133	6e-15	39.4
Aureobasidium_sp._FSWF8-4:31686	6e-15	39.4
Alternaria_alternata:31739	6.1e-15	39.4
Ambrosiozyma_maleeae:3050	6.1e-15	39.4
Aspergillus_awamori:6053	6.1e-15	39.4
Aspergillus_brunneoviolaceus:32191	6.1e-15	39.4
Aspergillus_kawachii:7	6.1e-15	39.4
Aspergillus_neoniger:15891	6.1e-15	39.4
Aspergillus_tanneri:16395	6.1e-15	39.4
Calonectria_pseudoreteaudii:1491	6.1e-15	39.4
Cantharellus_lutescens:20207	6.1e-15	39.4
Chaetomium_cochliodes:12897	6.1e-15	39.4
Cladophialophora_psammophila:10383	6.1e-15	39.4
Epichloe_gansuensis:10725	6.1e-15	39.4
Fusarium_asiaticum:17174	6.1e-15	39.4
Fusarium_brasiliense:19708	6.1e-15	39.4
Fusarium_graminearum:904	6.1e-15	39.4
Fusarium_meridionale:4459	6.1e-15	39.4
Fusarium_phaseoli:52421	6.1e-15	39.4
Fusarium_praegraminearum:30574	6.1e-15	39.4
Fusarium_pseudograminearum:879	6.1e-15	39.4
Fusarium_sporotrichioides:4404	6.1e-15	39.4
Fusarium_tucumaniae:9354	6.1e-15	39.4
Hanseniaspora_osmophila:2709	6.1e-15	39.4
Ilyonectria_mors-panacis:26080	6.1e-15	39.4
Microbotryum_lychnidisdioicae:9232	6.1e-15	39.4
Microbotryum_silenesdioicae:40569	6.1e-15	39.4
Mycosphaerella_sp._PB-2012b:9146	6.1e-15	39.4
Mycosphaerella_sp._Ston1:12135	6.1e-15	39.4
Penicillium_arizonense:29670	6.1e-15	39.4
Penicillium_polonicum:27034	6.1e-15	39.4
Periglandula_ipomoeae:27553	6.1e-15	39.4
Talaromyces_adpressus:28188	6.1e-15	39.4
Talaromyces_purpureogenus:32302	6.1e-15	39.4
Tetrapisispora_namnaonensis:5750	6.1e-15	39.4
Thielavia_terrestris:25096	6.1e-15	39.4
Zymoseptoria_passerinii:13044	6.1e-15	39.4
Knoxdaviesia_proteae:24106	6.1e-15	39.4
Mycosphaerella_eumusae:5915	6.1e-15	39.4
Raffaelea_sulphurea:35284	6.1e-15	39.4
Verticillium_nubilum:13838	6.1e-15	39.4
Zasmidium_angulare:30473	6.1e-15	39.4
Blastobotrys_proliferans:9275	6.1e-15	39.4
Eutypa_lata:3991	6.1e-15	39.4
Calonectria_pseudoreteaudii:58649	6.1e-15	39.4
Fusarium_azukicola:644	6.1e-15	39.4
Lecanicillium_psalliotae:2186	6.1e-15	39.4
Wickerhamomyces_alni:4983	6.1e-15	39.4
Helotiales_sp._F229:21982	6.1e-15	39.4
Colletotrichum_falcatum:19665	6.1e-15	39.4
Fusarium_burgessii:92	6.1e-15	39.4
Microcyclospora_pomicola:12405	6.1e-15	39.4
Cladophialophora_psammophila:5113	6.1e-15	39.4
Cordyceps_fumosorosea:24489	6.1e-15	39.4
Coniochaeta_ligniaria:31008	6.1e-15	39.4
Calycina_herbarum:39094	6.1e-15	39.4
Byssochlamys_nivea:6602	6.1e-15	39.4
Aspergillus_clavatus:27956	6.1e-15	39.4
Aspergillus_heteromorphus:40175	6.1e-15	39.4
Exophiala_calicioides:36889	6.1e-15	39.4
Fusarium_algeriense:13892	6.1e-15	39.4
Fusarium_asiaticum:2772	6.1e-15	39.4
Neonectria_ditissima:32889	6.1e-15	39.4
Aspergillus_lacticoffeatus:4284	6.2e-15	39.3
Aspergillus_niger:12806	6.2e-15	39.3
Fonsecaea_multimorphosa:32433	6.2e-15	39.3
Fusarium_sp._JS1030:26913	6.2e-15	39.3
Tetrapisispora_fleetii:1399	6.2e-15	39.3
Ambrosiozyma_maleeae:6596	6.2e-15	39.4
Ceratocystis_platani:9770	6.2e-15	39.4
Corinectria_fuckeliana:9080	6.2e-15	39.4
Cryphonectria_radicalis:40892	6.2e-15	39.4
Fusarium_algeriense:39771	6.2e-15	39.4
Fusarium_langsethiae:12844	6.2e-15	39.4
Gaeumannomyces_tritici:70	6.2e-15	39.4
Hymenoscyphus_infarciens:7530	6.2e-15	39.4
Moesziomyces_aphidis:20459	6.2e-15	39.4
Paraphaeosphaeria_sporulosa:20049	6.2e-15	39.4
Pezoloma_ericae:30057	6.2e-15	39.4
Phanerochaete_carnosa:32741	6.2e-15	39.4
Starmerella_apicola:5597	6.2e-15	39.4
Cantharellus_cinnabarinus:50422	6.2e-15	39.3
Magnaporthe_sp._MG05:14380	6.2e-15	39.3
Ciona_intestinalis_cds:6050	6.2e-15	39.4
Exutisphaerella_laricina:17779	6.2e-15	39.4
Raffaelea_sulphurea:32919	6.2e-15	39.4
Clavaria_fumosa:60869	6.2e-15	39.3
Colletotrichum_salicis:7942	6.2e-15	39.3
Periglandula_ipomoeae:16038	6.2e-15	39.3
Mucor_racemosus:25444	6.2e-15	39.4
Aspergillus_brasiliensis:30565	6.2e-15	39.3
Trichoderma_citrinoviride:44277	6.2e-15	39.4
Fonsecaea_pedrosoi:20746	6.2e-15	39.4
Capronia_coronata:938	6.2e-15	39.4
Cantharellus_cibarius:51767	6.2e-15	39.4
Venturia_inaequalis:206	6.2e-15	39.4
Nannizzia_gypsea:130	6.2e-15	39.4
Ustilago_xerochloae:26570	6.2e-15	39.4
Penicillium_digitatum:3829	6.2e-15	39.3
Aspergillus_aculeatinus:31748	6.2e-15	39.4
Aspergillus_fijiensis:13745	6.2e-15	39.4
Aspergillus_novofumigatus:21859	6.2e-15	39.4
Baudoinia_panamericana:27659	6.2e-15	39.3
Rutstroemia_sp._NJR-2017a_BBW:8321	6.2e-15	39.3
Cordyceps_pruinosa:46050	6.2e-15	39.4
Evernia_prunastri:4981	6.2e-15	39.4
Fusarium_temperatum:11049	6.2e-15	39.4
Acremonium_furcatum:1315	6.3e-15	39.3
Apiotrichum_laibachii:60338	6.3e-15	39.3
Aspergillus_awamori:15694	6.3e-15	39.3
Aspergillus_sydowii:26575	6.3e-15	39.3
Aspergillus_vadensis:24603	6.3e-15	39.3
Cladophialophora_bantiana:9117	6.3e-15	39.3
Dothistroma_septosporum:29608	6.3e-15	39.3
Fusarium_circinatum:46367	6.3e-15	39.3
Fusarium_venenatum:4118	6.3e-15	39.3
Metarhizium_robertsii:29518	6.3e-15	39.3
Microcyclosporella_mali:15292	6.3e-15	39.3
Ochroconis_constricta:27022	6.3e-15	39.3
Ogataea_nitratoaversa:206	6.3e-15	39.3
Penicillium_paxilli:17268	6.3e-15	39.3
Peterozyma_toletana:2062	6.3e-15	39.3
Podospora_anserina:23610	6.3e-15	39.3
Podospora_anserina:33788	6.3e-15	39.3
Preussia_sp._BSL10:13933	6.3e-15	39.3
Venturia_inaequalis:35208	6.3e-15	39.3
Wickerhamomyces_canadensis:2573	6.3e-15	39.3
Alternaria_brassicicola:14096	6.3e-15	39.3
Magnaporthe_sp._MG03:17980	6.3e-15	39.3
Magnaporthe_sp._MG12:12294	6.3e-15	39.3
Nectria_sp._B-13:64225	6.3e-15	39.3
Raffaelea_sulphurea:35834	6.3e-15	39.3
Fusarium_solani:15164	6.3e-15	39.3
Yarrowia_deformans:718	6.3e-15	39.3
Metarhizium_anisopliae:912	6.3e-15	39.3
Nectria_haematococca:55947	6.3e-15	39.3
Cantharellus_cibarius:9102	6.3e-15	39.3
Fusarium_burgessii:6418	6.3e-15	39.3
Lepista_sordida:54847	6.3e-15	39.3
Ogataea_methylivora:1498	6.3e-15	39.3
Hyphopichia_burtonii:5997	6.3e-15	39.3
Umbilicaria_pustulata:17778	6.3e-15	39.3
Zymoseptoria_ardabiliae:1239	6.3e-15	39.3
Cordyceps_tenuipes:14493	6.3e-15	39.3
Kwoniella_dejecticola:7521	6.3e-15	39.3
Pichia_terricola:208	6.3e-15	39.3
Zygosaccharomyces_bisporus:3061	6.3e-15	39.3
Diaporthe_aspalathi:12295	6.3e-15	39.3
Fonsecaea_nubica:18345	6.3e-15	39.3
Penicillium_freii:15094	6.3e-15	39.3
Articulospora_tetracladia:39	6.4e-15	39.3
Aspergillus_bombycis:23114	6.4e-15	39.3
Aspergillus_versicolor:10392	6.4e-15	39.3
Calonectria_naviculata:5461	6.4e-15	39.3
Daphnia_pulex_cds:9490	6.4e-15	39.3
Diaporthe_ampelina:64374	6.4e-15	39.3
Erysiphe_necator:16550	6.4e-15	39.3
Fusarium_sporotrichioides:3481	6.4e-15	39.3
Hysterium_pulicare:25376	6.4e-15	39.3
Lactarius_indigo:9330	6.4e-15	39.3
Neonectria_punicea:49581	6.4e-15	39.3
Nigrograna_mackinnonii:27825	6.4e-15	39.3
Pterula_gracilis:258	6.4e-15	39.3
Spathaspora_gorwiae:6022	6.4e-15	39.3
Xylaria_longipes:27728	6.4e-15	39.3
Zymoseptoria_brevis:16426	6.4e-15	39.3
Bipolaris_sorokiniana:29639	6.4e-15	39.3
Blastomyces_sp._MA-2018:17077	6.4e-15	39.3
Cladophialophora_psammophila:1425	6.4e-15	39.3
Pseudozyma_hubeiensis:23167	6.4e-15	39.3
Raffaelea_ambrosiae:45909	6.4e-15	39.3
Torulaspora_delbrueckii:4468	6.4e-15	39.3
Zasmidium_citri-griseum:14292	6.4e-15	39.3
Monascus_ruber:8445	6.4e-15	39.3
Aspergillus_phoenicis:17506	6.4e-15	39.3
Rutstroemia_sydowiana:24226	6.4e-15	39.3
Aspergillus_flavus:16113	6.4e-15	39.3
Dactylonectria_macrodidyma:40954	6.4e-15	39.3
Arthonia_radiata:27295	6.4e-15	39.3
Mus_musculus_cds:80178	6.4e-15	39.3
Candida_ponderosae:6241	6.4e-15	39.3
Lecanosticta_acicola:21523	6.4e-15	39.3
Penicillium_camemberti:11262	6.4e-15	39.3
Xylaria_polymorpha:28550	6.4e-15	39.3
Ophidiomyces_ophiodiicola:5317	6.4e-15	39.3
Tremella_mesenterica:746	6.4e-15	39.3
Aspergillus_campestris:17617	6.4e-15	39.3
Bretziella_fagacearum:23361	6.4e-15	39.3
Metarhizium_acridum:20065	6.4e-15	39.3
Microsporum_canis:18649	6.4e-15	39.3
Ambrosiella_xylebori:17136	6.5e-15	39.3
Aspergillus_sclerotioniger:26477	6.5e-15	39.3
Auricularia_cornea:25203	6.5e-15	39.3
Ceratocystis_albifundus:9769	6.5e-15	39.3
Cercospora_berteroae:2947	6.5e-15	39.3
Dactylonectria_macrodidyma:54223	6.5e-15	39.3
Diaporthe_helianthi:24442	6.5e-15	39.3
Fusarium_beomiforme:20741	6.5e-15	39.3
Ophiocordyceps_polyrhachis-furcata:507	6.5e-15	39.3
Podospora_anserina:19568	6.5e-15	39.3
Podospora_anserina:25264	6.5e-15	39.3
Talaromyces_verruculosus:29008	6.5e-15	39.3
Trichoderma_arundinaceum:8037	6.5e-15	39.3
Trichoderma_guizhouense:34290	6.5e-15	39.3
Verticillium_zaregamsianum:31840	6.5e-15	39.3
Bipolaris_victoriae:24453	6.5e-15	39.3
Bipolaris_zeicola:22516	6.5e-15	39.3
Dactylonectria_macrodidyma:54680	6.5e-15	39.3
Spizellomyces_punctatus:384	6.5e-15	39.3
Cladophialophora_immunda:906	6.5e-15	39.3
Gloeostereum_incarnatum:32396	6.5e-15	39.3
Metarhizium_brunneum:1252	6.5e-15	39.3
Pichia_occidentalis:1944	6.5e-15	39.3
Scedosporium_dehoogii:14467	6.5e-15	39.3
Verticillium_nubilum:27217	6.5e-15	39.3
Candida_bracarensis:4889	6.5e-15	39.3
Pseudohalonectria_lignicola:30698	6.5e-15	39.3
Polyporus_brumalis:52936	6.5e-15	39.3
Colletotrichum_sublineola:36621	6.5e-15	39.3
Fonsecaea_nubica:35879	6.5e-15	39.3
Verticillium_albo-atrum:46350	6.5e-15	39.3
Hawksworthiomyces_lignivorus:29049	6.5e-15	39.3
Neoscytalidium_dimidiatum:28613	6.5e-15	39.3
Aspergillus_awamori:786	6.5e-15	39.3
Aspergillus_fijiensis:18498	6.5e-15	39.3
Aspergillus_kawachii:7569	6.5e-15	39.3
Aspergillus_luchuensis:8337	6.5e-15	39.3
Aspergillus_piperis:8566	6.5e-15	39.3
Aspergillus_saccharolyticus:19396	6.5e-15	39.3
Aspergillus_vadensis:25267	6.5e-15	39.3
Ilyonectria_mors-panacis:52177	6.5e-15	39.3
Lecanicillium_sp._MT-2017a:22701	6.5e-15	39.3
Tetrapisispora_fleetii:3249	6.5e-15	39.3
Aspergillus_sclerotiicarbonarius:27652	6.6e-15	39.3
Cladosporium_sphaerospermum:54671	6.6e-15	39.3
Coniella_lustricola:37075	6.6e-15	39.3
Eremothecium_sinecaudum:2286	6.6e-15	39.3
Fusarium_avenaceum:23386	6.6e-15	39.3
Fusarium_burgessii:29625	6.6e-15	39.3
Leucoagaricus_sp._SymC.cos:92987	6.6e-15	39.3
Metarhizium_brunneum:27134	6.6e-15	39.3
Pecoramyces_ruminatium:19369	6.6e-15	39.3
Penicillium_brasilianum:1	6.6e-15	39.3
Pochonia_chlamydosporia:5303	6.6e-15	39.3
Saturnispora_serradocipensis:5992	6.6e-15	39.3
Talaromyces_verruculosus:27233	6.6e-15	39.3
Verticillium_alfalfae:42385	6.6e-15	39.3
Wickerhamiella_versatilis:4732	6.6e-15	39.3
Xylaria_longipes:18037	6.6e-15	39.3
Yarrowia_keelungensis:847	6.6e-15	39.3
Zoophagus_insidians:12899	6.6e-15	39.3
Eurotiomycetes_sp.:21254	6.6e-15	39.3
Phyllosticta_citricarpa:15424	6.6e-15	39.3
Pseudogymnoascus_sp._VKM_F-4514_FW-929:16481	6.6e-15	39.3
Pseudogymnoascus_sp._VKM_F-4516_FW-969:172	6.6e-15	39.3
Pseudomicrostroma_glucosiphilum:23018	6.6e-15	39.3
Pseudozyma_sp._F8B2:20931	6.6e-15	39.3
Tetrapisispora_fleetii:4853	6.6e-15	39.3
Auricularia_subglabra:56045	6.6e-15	39.3
Bipolaris_maydis:5442	6.6e-15	39.3
Pseudohalonectria_lignicola:26985	6.6e-15	39.3
Tolypocladium_sp._Sup5_PDA-1:27081	6.6e-15	39.3
Exophiala_aquamarina:16405	6.6e-15	39.3
Tuber_melanosporum:18793	6.6e-15	39.3
Nigrograna_mackinnonii:35901	6.6e-15	39.3
Pseudogymnoascus_sp._VKM_F-4515_FW-2607:5495	6.6e-15	39.3
Colletotrichum_sansevieriae:14339	6.6e-15	39.3
Dimargaris_cristalligena:1561	6.6e-15	39.3
Pleosporales_sp._UM_1110_2012:32193	6.6e-15	39.3
Magnaporthe_sp._MG07:10367	6.6e-15	39.3
Aureobasidium_subglaciale:19313	6.6e-15	39.3
Aspergillus_eucalypticola:11971	6.6e-15	39.3
Aspergillus_nidulans:4070	6.6e-15	39.3
Calonectria_pseudonaviculata:44598	6.6e-15	39.3
Escovopsis_sp._TC:58779	6.6e-15	39.3
Lipomyces_suomiensis:8358	6.6e-15	39.3
Phaeoacremonium_minimum:30754	6.6e-15	39.3
Raffaelea_sulphurea:39583	6.6e-15	39.3
Aspergillus_pseudoterreus:30250	6.7e-15	39.2
Beverwykella_pulmonaria:11821	6.7e-15	39.2
Capsaspora_owczarzaki_ATCC_30864:43447	6.7e-15	39.2
Colletotrichum_truncatum:48484	6.7e-15	39.2
Didymobotryum_rigidum:30395	6.7e-15	39.2
Emmonsia_sp._CAC-2015a:12710	6.7e-15	39.2
Kodamaea_ohmeri:3379	6.7e-15	39.2
Komagataella_populi:6218	6.7e-15	39.2
Monilinia_laxa:14283	6.7e-15	39.2
Mycosphaerella_eumusae:26545	6.7e-15	39.2
Nothophaeocryptopus_gaeumannii:33587	6.7e-15	39.2
Penicillium_brasilianum:32120	6.7e-15	39.2
Phaffomyces_opuntiae:3550	6.7e-15	39.2
Wickerhamomyces_hampshirensis:3219	6.7e-15	39.2
Apophysomyces_trapeziformis:6327	6.7e-15	39.3
Cairneyella_variabilis:6461	6.7e-15	39.3
Penicillium_sp._CF05:22596	6.7e-15	39.3
Annulohypoxylon_stygium:12587	6.7e-15	39.2
Arthrobotrys_oligospora:12047	6.7e-15	39.2
Elaphomyces_granulatus:39876	6.7e-15	39.2
Exophiala_sideris:13043	6.7e-15	39.2
Purpureocillium_lilacinum:2189	6.7e-15	39.2
Stachybotrys_chartarum:11203	6.7e-15	39.2
Blastobotrys_mokoenaii:5606	6.7e-15	39.3
Pseudogymnoascus_sp._VKM_F-3557:3511	6.7e-15	39.3
Pseudogymnoascus_sp._VKM_F-3808:16099	6.7e-15	39.3
Venturia_carpophila:6937	6.7e-15	39.3
Metarhizium_guizhouense:16329	6.7e-15	39.2
Metarhizium_majus:25488	6.7e-15	39.2
Cantharellus_appalachiensis:117077	6.7e-15	39.2
Cladosporium_sp._SL-16:32098	6.7e-15	39.2
Colletotrichum_simmondsii:19004	6.7e-15	39.2
Spizellomyces_sp._palustris:21678	6.7e-15	39.2
Calonectria_pseudonaviculata:20713	6.7e-15	39.3
Pochonia_chlamydosporia:11540	6.7e-15	39.3
Rhytidhysteron_rufulum:15322	6.7e-15	39.3
Pachysolen_tannophilus:3897	6.7e-15	39.2
Diaporthe_ampelina:16402	6.7e-15	39.2
Malassezia_equina:386	6.7e-15	39.3
Phaeoacremonium_minimum:17357	6.7e-15	39.3
Branchiostoma_lanceolatum_cds:11479	6.7e-15	39.2
Raffaelea_ambrosiae:19414	6.7e-15	39.2
Blumeria_graminis:4591	6.7e-15	39.2
Colletotrichum_tofieldiae:56468	6.7e-15	39.2
Aspergillus_japonicus:35592	6.7e-15	39.2
Aspergillus_violaceofuscus:76	6.7e-15	39.2
Blastobotrys_peoriensis:9210	6.7e-15	39.2
Metarhizium_robertsii:38031	6.7e-15	39.2
Meira_nashicola:934	6.7e-15	39.3
Ambrosiozyma_vanderkliftii:711	6.8e-15	39.2
Aspergillus_aculeatus:34691	6.8e-15	39.2
Aspergillus_phoenicis:31521	6.8e-15	39.2
Aspergillus_udagawae:991	6.8e-15	39.2
Cadophora_sp._DSE1049:40398	6.8e-15	39.2
Colletotrichum_lentis:17400	6.8e-15	39.2
Fusarium_sp._FSSC_6:45030	6.8e-15	39.2
Knufia_petricola:15856	6.8e-15	39.2
Metarhizium_robertsii:25586	6.8e-15	39.2
Mortierella_alpina:3364	6.8e-15	39.2
Mycosphaerella_sp._PB-2012b:24720	6.8e-15	39.2
Nadsonia_fulvescens_var._elongata:699	6.8e-15	39.2
Pseudocercospora_pini-densiflorae:41296	6.8e-15	39.2
Rachicladosporium_sp._CCFEE_5018:14892	6.8e-15	39.2
Sphaerulina_musiva:11317	6.8e-15	39.2
Trametes_polyzona:32609	6.8e-15	39.2
Clonostachys_rosea:44486	6.8e-15	39.2
Fonsecaea_multimorphosa:19878	6.8e-15	39.2
Fusarium_fujikuroi:17420	6.8e-15	39.2
Fusarium_mangiferae:17675	6.8e-15	39.2
Ramularia_collo-cygni:35626	6.8e-15	39.2
Spencermartinsiella_europaea:10984	6.8e-15	39.2
Talaromyces_piceae:25800	6.8e-15	39.2
Bipolaris_oryzae:1004	6.8e-15	39.2
Stachybotrys_chlorohalonata:19640	6.8e-15	39.2
Colletotrichum_falcatum:22267	6.8e-15	39.2
Dioszegia_crocea:16017	6.8e-15	39.2
Blastobotrys_raffinosifermentans:3261	6.8e-15	39.2
Symbiotaphrina_buchneri:16484	6.8e-15	39.2
Talaromyces_borbonicus:11065	6.8e-15	39.2
Ambrosiozyma_vanderkliftii:59	6.8e-15	39.2
Aspergillus_turcosus:11703	6.8e-15	39.2
Hypoxylon_sp._EC38:21029	6.8e-15	39.2
Lachancea_nothofagi:2765	6.8e-15	39.2
Lomentospora_prolificans:4827	6.8e-15	39.2
Phialophora_attae:15171	6.8e-15	39.2
Rutstroemia_sydowiana:24337	6.8e-15	39.2
Sclerotinia_sclerotiorum:21269	6.8e-15	39.2
Teunomyces_kruisii:11160	6.8e-15	39.2
Apiotrichum_gracile:793	6.9e-15	39.2
Armillaria_ostoyae:46577	6.9e-15	39.2
Aspergillus_indologenus:4433	6.9e-15	39.2
Aspergillus_neoniger:4135	6.9e-15	39.2
Aspergillus_welwitschiae:24777	6.9e-15	39.2
Basidiobolus_heterosporus:24439	6.9e-15	39.2
Calonectria_naviculata:32036	6.9e-15	39.2
Capronia_coronata:16523	6.9e-15	39.2
Ciborinia_camelliae:10811	6.9e-15	39.2
Cutaneotrichosporon_mucoides:67292	6.9e-15	39.2
Exophiala_oligosperma:11973	6.9e-15	39.2
Fusarium_azukicola:4893	6.9e-15	39.2
Fusarium_tricinctum:29661	6.9e-15	39.2
Malassezia_caprae:3787	6.9e-15	39.2
Metarhizium_brunneum:32567	6.9e-15	39.2
Mycosphaerelloides_madeirae:16578	6.9e-15	39.2
Ogataea_methanolica:3887	6.9e-15	39.2
Penicillium_solitum:27310	6.9e-15	39.2
Pseudogymnoascus_sp._VKM_F-3808:10573	6.9e-15	39.2
Sphaceloma_murrayae:25884	6.9e-15	39.2
Tetrapisispora_phaffii:5977	6.9e-15	39.2
Tolypocladium_paradoxum:7906	6.9e-15	39.2
Xylaria_sp._MSU_SB201401:23534	6.9e-15	39.2
Aquanectria_penicillioides:8927	6.9e-15	39.2
Hysterium_pulicare:24087	6.9e-15	39.2
Neofusicoccum_parvum:42589	6.9e-15	39.2
Ogataea_methylivora:5412	6.9e-15	39.2
Pseudogymnoascus_sp._BL308:22144	6.9e-15	39.2
Saturnispora_saitoi:4794	6.9e-15	39.2
Talaromyces_islandicus:3060	6.9e-15	39.2
Tortispora_starmeri:3207	6.9e-15	39.2
Ustilago_esculenta:9422	6.9e-15	39.2
Wickerhamomyces_ciferrii:2951	6.9e-15	39.2
Bipolaris_cookei:25381	6.9e-15	39.2
Bipolaris_oryzae:11575	6.9e-15	39.2
Sporisorium_reilianum:20879	6.9e-15	39.2
Exophiala_alcalophila:1616	6.9e-15	39.2
Fusarium_brasiliense:26271	6.9e-15	39.2
Fusarium_phaseoli:46501	6.9e-15	39.2
Lecanicillium_sp._MT-2017a:35363	6.9e-15	39.2
Zasmidium_angulare:37216	6.9e-15	39.2
Microcyclospora_tardicrescens:3045	6.9e-15	39.2
Ogataea_henricii:6200	6.9e-15	39.2
Fusarium_sp._FSSC_6:38720	6.9e-15	39.2
Diaporthe_ampelina:40554	6.9e-15	39.2
Colletotrichum_musae:15899	6.9e-15	39.2
Penicillium_citrinum:915	6.9e-15	39.2
Candida_fragi:5154	6.9e-15	39.2
Corynespora_cassiicola:636	6.9e-15	39.2
Lipomyces_kononenkoae:6509	6.9e-15	39.2
Aspergillus_terreus:10226	7e-15	39.2
Aspergillus_versicolor:4857	7e-15	39.2
Blastobotrys_nivea:8591	7e-15	39.2
Cenococcum_geophilum:18120	7e-15	39.2
Clarireedia_homoeocarpa:13753	7e-15	39.2
Grosmannia_penicillata:11676	7e-15	39.2
Kazachstania_kunashirensis:4688	7e-15	39.2
Malassezia_obtusa:5669	7e-15	39.2
Malbranchea_cinnamomea:3839	7e-15	39.2
Metarhizium_acridum:2219	7e-15	39.2
Mycosphaerella_sp._Ston1:5351	7e-15	39.2
Penicillium_flavigenum:15350	7e-15	39.2
Penicillium_steckii:21195	7e-15	39.2
Podospora_anserina:33327	7e-15	39.2
Stagonospora_sp._SRC1lsM3a:682	7e-15	39.2
Strigamia_maritima_cds:3146	7e-15	39.2
Thielaviopsis_ethacetica:3972	7e-15	39.2
Trichoplax_adhaerens_cds:11792	7e-15	39.2
Venturia_inaequalis:23555	7e-15	39.2
Zygosaccharomyces_bailii:4761	7e-15	39.2
Aspergillus_heteromorphus:14693	7e-15	39.2
Batrachochytrium_dendrobatidis:12556	7e-15	39.2
Blastobotrys_adeninivorans:160	7e-15	39.2
Capronia_coronata:20247	7e-15	39.2
Coriolopsis_trogii:24793	7e-15	39.2
Lipomyces_suomiensis:244	7e-15	39.2
Ophioceras_dolichostomum:42225	7e-15	39.2
Ustilago_esculenta:22232	7e-15	39.2
Albophoma_yamanashiensis:25471	7e-15	39.2
Cercospora_sojina:29147	7e-15	39.2
Exophiala_oligosperma:985	7e-15	39.2
Metschnikowia_similis:14833	7e-15	39.2
Pestalotiopsis_sp._JCM_9685:21200	7e-15	39.2
Aciculosporium_take:5873	7e-15	39.2
Fusarium_sambucinum:27931	7e-15	39.2
Ilyonectria_mors-panacis:5582	7e-15	39.2
Aspergillus_brunneoviolaceus:13503	7e-15	39.2
Aspergillus_fijiensis:28880	7e-15	39.2
Phaeoacremonium_minimum:21969	7e-15	39.2
Magnaporthiopsis_incrustans:58090	7e-15	39.2
Blastobotrys_muscicola:1228	7e-15	39.2
Candida_montana:4122	7e-15	39.2
Exophiala_oligosperma:15445	7e-15	39.2
Fragosphaeria_purpurea:1080	7e-15	39.2
Malassezia_cuniculi:14571	7e-15	39.2
Pseudogymnoascus_sp._05NY08:23485	7e-15	39.2
Verticillium_klebahnii:23014	7e-15	39.2
Ascocoryne_sarcoides:21043	7.1e-15	39.2
Aspergillus_awamori:13923	7.1e-15	39.2
Aspergillus_costaricaensis:15337	7.1e-15	39.2
Aspergillus_flavus:29033	7.1e-15	39.2
Aspergillus_kawachii:19486	7.1e-15	39.2
Aspergillus_luchuensis:32639	7.1e-15	39.2
Aspergillus_piperis:33341	7.1e-15	39.2
Aspergillus_tubingensis:29157	7.1e-15	39.2
Aspergillus_vadensis:13309	7.1e-15	39.2
Aureobasidium_sp._FSWF8-4:12666	7.1e-15	39.2
Candida_tammaniensis:627	7.1e-15	39.2
Coprinellus_micaceus:4426	7.1e-15	39.2
Exutisphaerella_laricina:15142	7.1e-15	39.2
Hysterium_pulicare:21993	7.1e-15	39.2
Nadsonia_fulvescens_var._fulvescens:2542	7.1e-15	39.2
Naumovozyma_dairenensis:3484	7.1e-15	39.2
Phaeoacremonium_minimum:9070	7.1e-15	39.2
Scedosporium_aurantiacum:34307	7.1e-15	39.2
Spathaspora_hagerdaliae:3895	7.1e-15	39.2
Trichoderma_brevicompactum:2217	7.1e-15	39.2
Trichoderma_virens:3474	7.1e-15	39.2
Trichophyton_tonsurans:9803	7.1e-15	39.2
Verticillium_nubilum:29987	7.1e-15	39.2
Fusarium_udum:36434	7.1e-15	39.2
Ogataea_minuta:5826	7.1e-15	39.2
Elsinoe_australis:13162	7.1e-15	39.2
Fusarium_fujikuroi:33404	7.1e-15	39.2
Ophiocordyceps_sp._camponoti-leonardi:28518	7.1e-15	39.2
Penicillium_roqueforti:9809	7.1e-15	39.2
Piromyces_finnis:11233	7.1e-15	39.2
Pseudocercospora_pini-densiflorae:43132	7.1e-15	39.2
Psilocybe_cyanescens:35658	7.1e-15	39.2
Grosmannia_penicillata:32461	7.1e-15	39.2
Punctularia_strigosozonata:48208	7.1e-15	39.2
Yarrowia_keelungensis:1023	7.1e-15	39.2
Aspergillus_uvarum:29971	7.1e-15	39.2
Articulospora_tetracladia:31484	7.1e-15	39.2
Exidia_glandulosa:114080	7.1e-15	39.2
Cantharellus_appalachiensis:140771	7.1e-15	39.2
Macrophomina_phaseolina:6677	7.1e-15	39.2
Pseudogymnoascus_sp._VKM_F-103:7676	7.1e-15	39.2
Aspergillus_ochraceoroseus:429	7.1e-15	39.2
Aspergillus_rambellii:17885	7.1e-15	39.2
Trichothecium_roseum:5439	7.1e-15	39.2
Verticillium_albo-atrum:340	7.1e-15	39.2
Acidomyces_richmondensis:8151	7.2e-15	39.1
Aspergillus_flavus:31594	7.2e-15	39.1
Aspergillus_phoenicis:14038	7.2e-15	39.1
Aureobasidium_sp._FSWF8-4:15503	7.2e-15	39.1
Bipolaris_maydis:26834	7.2e-15	39.1
Elsinoe_australis:12395	7.2e-15	39.1
Epicoccum_nigrum:8194	7.2e-15	39.1
Jaminaea_rosea:16396	7.2e-15	39.1
Kazachstania_spencerorum:1335	7.2e-15	39.1
Malassezia_japonica:10849	7.2e-15	39.1
Tilletiaria_anomala:29465	7.2e-15	39.1
Trichophyton_soudanense:16021	7.2e-15	39.1
Trichoplax_adhaerens_cds:10289	7.2e-15	39.1
Colletotrichum_fructicola:3347	7.2e-15	39.1
Colletotrichum_fructicola:5280	7.2e-15	39.1
Colletotrichum_lentis:11118	7.2e-15	39.1
Exophiala_dermatitidis:6702	7.2e-15	39.1
Lachancea_kluyveri:489	7.2e-15	39.1
Rhodotorula_diobovata:4822	7.2e-15	39.1
Sugiyamaella_lignohabitans:8797	7.2e-15	39.1
Thielaviopsis_euricoi:21005	7.2e-15	39.1
Babjeviella_inositovora:10683	7.2e-15	39.1
Epichloe_typhina:26349	7.2e-15	39.1
Penicillium_paxilli:2496	7.2e-15	39.1
Aspergillus_sp._MA_6037:8298	7.2e-15	39.1
Pestalotiopsis_sp._JCM_9685:38605	7.2e-15	39.1
Pestalotiopsis_sp._JCM_9685:53292	7.2e-15	39.1
Diplodia_corticola:22376	7.2e-15	39.1
Naematelia_encephala:12021	7.2e-15	39.1
Hericium_alpestre:41805	7.2e-15	39.2
Colletotrichum_lindemuthianum:20808	7.2e-15	39.1
Cladonia_uncialis:17820	7.2e-15	39.1
Juglanconis_sp._DMW523:48602	7.2e-15	39.1
Sphaerulina_populicola:27666	7.2e-15	39.1
Ambrosiozyma_monospora:3683	7.2e-15	39.1
Arthonia_radiata:22670	7.2e-15	39.1
Clarireedia_homoeocarpa:33172	7.2e-15	39.1
Clohesyomyces_aquaticus:5070	7.2e-15	39.1
Knufia_petricola:22631	7.2e-15	39.1
Sporothrix_pallida:53284	7.2e-15	39.1
Amphimedon_queenslandica_cds:13722	7.3e-15	39.1
Aspergillus_brasiliensis:32083	7.3e-15	39.1
Aspergillus_candidus:23294	7.3e-15	39.1
Aspergillus_ibericus:9201	7.3e-15	39.1
Aspergillus_japonicus:21283	7.3e-15	39.1
Aspergillus_violaceofuscus:22583	7.3e-15	39.1
Aureobasidium_namibiae:3630	7.3e-15	39.1
Coleophoma_crateriformis:8366	7.3e-15	39.1
Curvularia_geniculata:38387	7.3e-15	39.1
Diddensiella_caesifluorescens:740	7.3e-15	39.1
Fusarium_algeriense:19319	7.3e-15	39.1
Fusarium_graminearum:900	7.3e-15	39.1
Juglanconis_oblonga:54178	7.3e-15	39.1
Penicillium_chrysogenum:24993	7.3e-15	39.1
Penicillium_rubens:3440	7.3e-15	39.1
Penicillium_sp._HKF2:21893	7.3e-15	39.1
Penicillium_sp._MA_6040:8814	7.3e-15	39.1
Pseudogymnoascus_sp._BL549:14283	7.3e-15	39.1
Venturia_pyrina:34024	7.3e-15	39.1
Furculomyces_boomerangus:1684	7.3e-15	39.1
Penicillium_paneum:25351	7.3e-15	39.1
Powellomyces_hirtus:21006	7.3e-15	39.1
Pseudogymnoascus_sp._VKM_F-4517_FW-2822:12702	7.3e-15	39.1
Ramularia_endophylla:20860	7.3e-15	39.1
Smittium_angustum:12784	7.3e-15	39.1
Sporothrix_pallida:22729	7.3e-15	39.1
Wickerhamomyces_ciferrii:1069	7.3e-15	39.1
Acremonium_furcatum:14462	7.3e-15	39.1
Byssochlamys_sp._BYSS01:22481	7.3e-15	39.1
Nothophaeocryptopus_gaeumannii:46286	7.3e-15	39.1
Verticillium_zaregamsianum:1841	7.3e-15	39.1
Wallemia_hederae:11083	7.3e-15	39.1
Candida_dubliniensis:5444	7.3e-15	39.1
Fusarium_mangiferae:26689	7.3e-15	39.1
Linderina_pennispora:38305	7.3e-15	39.1
Lachancea_nothofagi:1409	7.3e-15	39.1
Candida_albicans:921	7.3e-15	39.1
Zymoseptoria_ardabiliae:32997	7.3e-15	39.1
Ophiostoma_piceae:581	7.3e-15	39.1
Metarhizium_majus:9709	7.3e-15	39.1
Ascocoryne_sarcoides:27256	7.4e-15	39.1
Aspergillus_glaucus:18456	7.4e-15	39.1
Claviceps_paspali:38545	7.4e-15	39.1
Curvularia_lunata:30894	7.4e-15	39.1
Curvularia_papendorfii:24056	7.4e-15	39.1
Fonsecaea_erecta:22380	7.4e-15	39.1
Fonsecaea_monophora:34864	7.4e-15	39.1
Fusarium_culmorum:2612	7.4e-15	39.1
Gloeophyllum_trabeum:16600	7.4e-15	39.1
Glonium_stellatum:16637	7.4e-15	39.1
Leptographium_procerum:9675	7.4e-15	39.1
Metschnikowia_continentalis:8759	7.4e-15	39.1
Pascua_guehoae:65365	7.4e-15	39.1
Penicillium_janthinellum:16638	7.4e-15	39.1
Pichia_terricola:437	7.4e-15	39.1
Rachicladosporium_sp._CCFEE_5018:14891	7.4e-15	39.1
Raffaelea_albimanens:21543	7.4e-15	39.1
Spathaspora_arborariae:2660	7.4e-15	39.1
Talaromyces_cellulolyticus:25693	7.4e-15	39.1
Tolypocladium_paradoxum:40513	7.4e-15	39.1
Aspergillus_mulundensis:15017	7.4e-15	39.1
Babjeviella_inositovora:9743	7.4e-15	39.1
Colletotrichum_acutatum:19917	7.4e-15	39.1
Colletotrichum_fioriniae:28816	7.4e-15	39.1
Colletotrichum_nymphaeae:13448	7.4e-15	39.1
Colletotrichum_simmondsii:20217	7.4e-15	39.1
Colletotrichum_sublineola:44956	7.4e-15	39.1
Penicillium_janthinellum:33097	7.4e-15	39.1
Phialophora_americana:9537	7.4e-15	39.1
Cladophialophora_psammophila:5105	7.4e-15	39.1
Colletotrichum_orchidophilum:35880	7.4e-15	39.1
Trichoderma_koningiopsis:19196	7.4e-15	39.1
Aspergillus_ruber:10301	7.4e-15	39.1
Cantharellus_lutescens:183452	7.4e-15	39.1
Epichloe_elymi:28513	7.4e-15	39.1
Neurospora_tetrasperma:22834	7.4e-15	39.1
Phycomyces_blakesleeanus:14711	7.4e-15	39.1
Wickerhamomyces_sp._YB_2243:3261	7.4e-15	39.1
Aspergillus_cristatus:1796	7.4e-15	39.1
Podospora_anserina:333	7.4e-15	39.1
Penicillium_polonicum:10133	7.4e-15	39.1
Aspergillus_tubingensis:22735	7.4e-15	39.1
Aspergillus_indologenus:11363	7.4e-15	39.1
Aspergillus_japonicus:13106	7.4e-15	39.1
Aspergillus_ruber:27206	7.4e-15	39.1
Aspergillus_violaceofuscus:38819	7.4e-15	39.1
Paecilomyces_hepiali:25200	7.4e-15	39.1
Pseudogymnoascus_sp._VKM_F-4519_FW-2642:17889	7.4e-15	39.1
Saccharomycopsis_malanga:7341	7.4e-15	39.1
Ambrosiozyma_monospora:3641	7.5e-15	39.1
Arthrobotrys_oligospora:15957	7.5e-15	39.1
Aspergillus_uvarum:3272	7.5e-15	39.1
Chondrostereum_purpureum:27321	7.5e-15	39.1
Cryomyces_antarcticus:29293	7.5e-15	39.1
Cyberlindnera_americana:4192	7.5e-15	39.1
Escovopsis_sp._TC:47861	7.5e-15	39.1
Fonsecaea_nubica:9504	7.5e-15	39.1
Fusarium_pininemorale:22879	7.5e-15	39.1
Kuraishia_capsulata:5743	7.5e-15	39.1
Malassezia_pachydermatis:13724	7.5e-15	39.1
Metschnikowia_lochheadii:5616	7.5e-15	39.1
Octopus_bimaculoides_cds:4818	7.5e-15	39.1
Oidiodendron_maius:15721	7.5e-15	39.1
Penicillium_brasilianum:23487	7.5e-15	39.1
Penicillium_expansum:20535	7.5e-15	39.1
Penicillium_freii:25009	7.5e-15	39.1
Penicillium_oxalicum:29125	7.5e-15	39.1
Pestalotiopsis_fici:49250	7.5e-15	39.1
Pezoloma_ericae:6917	7.5e-15	39.1
Preussia_sp._BSL10:39400	7.5e-15	39.1
Pyrrhoderma_noxium:1007	7.5e-15	39.1
Raffaelea_quercivora:28733	7.5e-15	39.1
Raffaelea_quercus-mongolicae:32771	7.5e-15	39.1
Tuber_melanosporum:345	7.5e-15	39.1
Articulospora_tetracladia:31697	7.5e-15	39.1
Exophiala_alcalophila:33159	7.5e-15	39.1
Exophiala_sideris:13061	7.5e-15	39.1
Ophiognomonia_clavigignenti-juglandacearum:56206	7.5e-15	39.1
Venturia_inaequalis:745	7.5e-15	39.1
Mucor_circinelloides:23325	7.5e-15	39.1
Passalora_fulva:29466	7.5e-15	39.1
Zymoseptoria_pseudotritici:29088	7.5e-15	39.1
Blastobotrys_serpentis:4891	7.5e-15	39.1
Clavaria_fumosa:38281	7.5e-15	39.1
Pyrenochaeta_sp._DS3sAY3a:41635	7.5e-15	39.1
Atkinsonella_hypoxylon:22577	7.5e-15	39.1
Fusarium_sambucinum:6083	7.5e-15	39.1
Nothophaeocryptopus_gaeumannii:18748	7.5e-15	39.1
Fusarium_sp._FSSC_6:49816	7.5e-15	39.1
Raffaelea_albimanens:31293	7.5e-15	39.1
Evernia_prunastri:4406	7.5e-15	39.1
Exophiala_alcalophila:1418	7.5e-15	39.1
Candida_fructus:6441	7.5e-15	39.1
Cladophialophora_immunda:36932	7.5e-15	39.1
Fusarium_burgessii:32302	7.5e-15	39.1
Hypoxylon_sp._E7406B:25350	7.5e-15	39.1
Paraphaeosphaeria_sporulosa:35100	7.5e-15	39.1
Sporothrix_insectorum:525	7.5e-15	39.1
Suhomyces_emberorum:7798	7.5e-15	39.1
Aspergillus_sydowii:2320	7.6e-15	39.1
Aspergillus_taichungensis:3410	7.6e-15	39.1
Botrytis_paeoniae:25050	7.6e-15	39.1
Capitella_teleta_cds:47393	7.6e-15	39.1
Colletotrichum_graminicola:20285	7.6e-15	39.1
Cordyceps_cicadae:28645	7.6e-15	39.1
Cordyceps_farinosa:23468	7.6e-15	39.1
Fomitiporia_mediterranea:16573	7.6e-15	39.1
Fusarium_euwallaceae:44341	7.6e-15	39.1
Fusarium_sp._Na10:2209	7.6e-15	39.1
Hawksworthiomyces_lignivorus:37927	7.6e-15	39.1
Metarhizium_guizhouense:8710	7.6e-15	39.1
Metschnikowia_bicuspidata_var._bicuspidata:5526	7.6e-15	39.1
Penicillium_coprophilum:13769	7.6e-15	39.1
Phaeoacremonium_minimum:18119	7.6e-15	39.1
Phialophora_verrucosa:36347	7.6e-15	39.1
Rachicladosporium_sp._CCFEE_5018:50801	7.6e-15	39.1
Zymoseptoria_ardabiliae:16928	7.6e-15	39.1
Zymoseptoria_brevis:34799	7.6e-15	39.1
Aspergillus_brasiliensis:30897	7.6e-15	39.1
Cladonia_metacorallifera:4709	7.6e-15	39.1
Colletotrichum_salicis:40048	7.6e-15	39.1
Fusarium_proliferatum:12614	7.6e-15	39.1
Fusarium_sp._JS1030:47177	7.6e-15	39.1
Morchella_eximia:32365	7.6e-15	39.1
Pseudozyma_sp._F8B2:9524	7.6e-15	39.1
Cladosporium_sp._SL-16:13895	7.6e-15	39.1
Cantharellus_appalachiensis:54676	7.6e-15	39.1
Curvularia_geniculata:24667	7.6e-15	39.1
Eurotiomycetes_sp.:7778	7.6e-15	39.1
Pleurotus_ostreatus:34171	7.6e-15	39.1
Pleurotus_platypus:27376	7.6e-15	39.1
Metarhizium_majus:50087	7.6e-15	39.1
Zymoseptoria_ardabiliae:13028	7.6e-15	39.1
Yarrowia_lipolytica:13431	7.6e-15	39.1
Zoophagus_insidians:4916	7.6e-15	39.1
Tolypocladium_inflatum:44826	7.6e-15	39.1
Tolypocladium_sp._Salcha_MEA-2:33005	7.6e-15	39.1
Phyllosticta_citricarpa:40583	7.6e-15	39.1
Preussia_sp._BSL10:29268	7.6e-15	39.1
Phialophora_verrucosa:992	7.6e-15	39.1
Aspergillus_steynii:3065	7.6e-15	39.1
Meliniomyces_variabilis:19370	7.6e-15	39.1
Dactylonectria_macrodidyma:7584	7.6e-15	39.1
Lecanicillium_sp._LEC01:4657	7.6e-15	39.1
Phaeoacremonium_minimum:8058	7.6e-15	39.1
Pseudogymnoascus_sp._04NY16:16218	7.6e-15	39.1
Hymenoscyphus_fructigenus:22629	7.6e-15	39.1
Aspergillus_neoniger:28698	7.6e-15	39.1
Colletotrichum_gloeosporioides:23246	7.6e-15	39.1
Colletotrichum_orchidophilum:42540	7.6e-15	39.1
Hymenoscyphus_infarciens:11225	7.6e-15	39.1
Phaeoacremonium_minimum:37115	7.6e-15	39.1
Verticillium_klebahnii:22771	7.6e-15	39.1
Chondrostereum_purpureum:26747	7.7e-15	39
Epicoccum_sorghinum:39029	7.7e-15	39
Fusarium_circinatum:28361	7.7e-15	39
Fusarium_culmorum:20600	7.7e-15	39
Fusarium_sp._JS626:36358	7.7e-15	39
Lentinus_polychrous:10146	7.7e-15	39
Microsporum_canis:9329	7.7e-15	39
Neolentinus_lepideus:15619	7.7e-15	39
Preussia_sp._BSL10:3268	7.7e-15	39
Pseudohalonectria_lignicola:50637	7.7e-15	39
Rhinocladiella_mackenziei:336	7.7e-15	39
Tuber_calosporum:107844	7.7e-15	39
Tuber_melanosporum:9561	7.7e-15	39
Yamadazyma_tenuis:8045	7.7e-15	39
Zygosaccharomyces_bisporus:1961	7.7e-15	39
Zymoseptoria_pseudotritici:4259	7.7e-15	39
Blastomyces_dermatitidis:11764	7.7e-15	39.1
Colletotrichum_sp._JS-367:68044	7.7e-15	39.1
Mycosphaerelloides_madeirae:14853	7.7e-15	39.1
Pestalotiopsis_fici:15944	7.7e-15	39
Thecaphora_thlaspeos:27418	7.7e-15	39
Talaromyces_stipitatus:22801	7.7e-15	39.1
Diaporthe_longicolla:38487	7.7e-15	39
Pseudogymnoascus_sp._VKM_F-3557:6145	7.7e-15	39
Pseudogymnoascus_sp._VKM_F-4514_FW-929:9873	7.7e-15	39
Pseudogymnoascus_sp._VKM_F-4516_FW-969:21532	7.7e-15	39
Epichloe_bromicola:11417	7.7e-15	39
Exophiala_alcalophila:38191	7.7e-15	39
Ochroconis_constricta:11902	7.7e-15	39
Phyllosticta_capitalensis:15578	7.7e-15	39
Cantharellus_lutescens:159517	7.7e-15	39.1
Branchiostoma_lanceolatum_cds:40284	7.7e-15	39
Meliniomyces_variabilis:6296	7.7e-15	39
Cryptococcus_sp._DSM_27421:32679	7.7e-15	39.1
Colletotrichum_tofieldiae:22597	7.7e-15	39
Aspergillus_calidoustus:609	7.7e-15	39
Alternaria_arborescens:29692	7.7e-15	39
Aspergillus_aculeatinus:38324	7.7e-15	39
Komagataella_populi:3450	7.7e-15	39.1
Apiotrichum_veenhuisii:64929	7.8e-15	39
Cladophialophora_bantiana:9495	7.8e-15	39
Fusarium_longipes:28033	7.8e-15	39
Fusarium_virguliforme:944	7.8e-15	39
Metarhizium_album:1577	7.8e-15	39
Ophiocordyceps_unilateralis:22155	7.8e-15	39
Pseudocercospora_pini-densiflorae:12866	7.8e-15	39
Zasmidium_citri-griseum:21014	7.8e-15	39
Mixia_osmundae:6463	7.8e-15	39
Amphimedon_queenslandica_cds:27130	7.8e-15	39
Aspergillus_fijiensis:21600	7.8e-15	39
Bipolaris_sorokiniana:8062	7.8e-15	39
Exutisphaerella_laricina:1133	7.8e-15	39
Fusarium_sp._JS626:3169	7.8e-15	39
Trichoderma_citrinoviride:43460	7.8e-15	39
Yarrowia_deformans:17596	7.8e-15	39
Dactylonectria_macrodidyma:50823	7.8e-15	39
Torrubiella_hemipterigena:1743	7.8e-15	39
Sporisorium_graminicola:22268	7.8e-15	39
Talaromyces_verruculosus:295	7.8e-15	39
Symmetrospora_coprosmae:1627	7.8e-15	39
Nematostella_vectensis_cds:20014	7.8e-15	39
Hypocrella_siamensis:3768	7.8e-15	39
Paraphoma_sp._B47-9:1134	7.8e-15	39
Cordyceps_brongniartii:18666	7.8e-15	39
Colletotrichum_chlorophyti:50229	7.8e-15	39
Trichophyton_verrucosum:9668	7.8e-15	39
Aspergillus_neoniger:19596	7.8e-15	39
Dipodascus_geniculatus:10308	7.8e-15	39
Helicocarpus_griseus:18632	7.8e-15	39
Kretzschmaria_deusta:15381	7.8e-15	39
Meliniomyces_bicolor:37860	7.8e-15	39
Parastagonospora_nodorum:32124	7.8e-15	39
Venturia_effusa:16838	7.8e-15	39
Aspergillus_sclerotioniger:7736	7.9e-15	39
Auriculariopsis_ampla:46111	7.9e-15	39
Candida_parapsilosis:3312	7.9e-15	39
Colletotrichum_coccodes:17202	7.9e-15	39
Epichloe_amarillans:10591	7.9e-15	39
Fusarium_fujikuroi:30179	7.9e-15	39
Glarea_lozoyensis:18828	7.9e-15	39
Helotiales_sp._F229:38249	7.9e-15	39
Ophiognomonia_clavigignenti-juglandacearum:61737	7.9e-15	39
Penicillium_decumbens:22868	7.9e-15	39
Ramalina_intermedia:5473	7.9e-15	39
Torulaspora_microellipsoides:6444	7.9e-15	39
Verticillium_longisporum:2398	7.9e-15	39
Zymoseptoria_brevis:42769	7.9e-15	39
Zymoseptoria_tritici:23311	7.9e-15	39
Fonsecaea_monophora:33710	7.9e-15	39
Fonsecaea_pedrosoi:1419	7.9e-15	39
Fusarium_venenatum:12839	7.9e-15	39
Ilyonectria_destructans:42136	7.9e-15	39
Ilyonectria_destructans:44638	7.9e-15	39
Penicillium_expansum:32192	7.9e-15	39
Penicillium_oxalicum:28175	7.9e-15	39
Pseudocercospora_fijiensis:12103	7.9e-15	39
Trichophyton_verrucosum:16861	7.9e-15	39
Aspergillus_clavatus:25117	7.9e-15	39
Epicoccum_nigrum:40166	7.9e-15	39
Monilinia_fructigena:4113	7.9e-15	39
Botryosphaeria_dothidea:57787	7.9e-15	39
Cercospora_berteroae:19950	7.9e-15	39
Fonticula_like_sp_SCN_57_25:526	7.9e-15	39
Fusarium_nygamai:6699	7.9e-15	39
Raffaelea_albimanens:58020	7.9e-15	39
Clavaria_fumosa:9970	7.9e-15	39
Ophiostoma_novo-ulmi:32092	7.9e-15	39
Acaulopage_tetraceros:4614	7.9e-15	39
Talaromyces_stipitatus:26191	7.9e-15	39
Colletotrichum_falcatum:58206	7.9e-15	39
Cordyceps_farinosa:40509	7.9e-15	39
Lipomyces_starkeyi:11731	7.9e-15	39
Paecilomyces_hepiali:41139	7.9e-15	39
Penicillium_paneum:6161	7.9e-15	39
Rhynchosporium_agropyri:25672	7.9e-15	39
Saccharomycopsis_capsularis:8544	7.9e-15	39
Trichoderma_citrinoviride:4679	7.9e-15	39
Venturia_carpophila:21031	7.9e-15	39
Venturia_effusa:33841	7.9e-15	39
Calonectria_pseudonaviculata:4794	8e-15	39
Cantharellus_lutescens:23013	8e-15	39
Cladophialophora_immunda:36881	8e-15	39
Cryphonectria_radicalis:2623	8e-15	39
Exophiala_oligosperma:42897	8e-15	39
Grosmannia_clavigera:38837	8e-15	39
Lipomyces_kononenkoae:14477	8e-15	39
Ogataea_philodendri:8977	8e-15	39
Protomyces_lactucaedebilis:8179	8e-15	39
Sarocladium_oryzae:39093	8e-15	39
Sordaria_macrospora:1820	8e-15	39
Talaromyces_verruculosus:23664	8e-15	39
Verticillium_albo-atrum:59	8e-15	39
Zasmidium_citri-griseum:40886	8e-15	39
Aspergillus_ustus:39652	8e-15	39
Barnettozyma_californica:7732	8e-15	39
Cyberlindnera_saturnus:2056	8e-15	39
Fusarium_algeriense:18351	8e-15	39
Fusarium_sp._FSSC_6:18873	8e-15	39
Kwoniella_dejecticola:8394	8e-15	39
Lachancea_nothofagi:2148	8e-15	39
Cyphellophora_europaea:21481	8e-15	39
Chrysosporium_queenslandicum:4218	8e-15	39
Wickerhamiella_versatilis:6500	8e-15	39
Xylaria_sp._JS573:6887	8e-15	39
Colletotrichum_sansevieriae:29211	8e-15	39
Cordyceps_farinosa:35562	8e-15	39
Paecilomyces_hepiali:15241	8e-15	39
Ophiognomonia_clavigignenti-juglandacearum:54483	8e-15	39
Penicillium_coprophilum:733	8e-15	39
Exophiala_aquamarina:6012	8e-15	39
Epicoccum_sorghinum:30237	8e-15	39
Falciphora_oryzae:60394	8e-15	39
Metarhizium_guizhouense:33828	8e-15	39
Blastobotrys_mokoenaii:6600	8.1e-15	39
Fusarium_oxysporum:18706	8.1e-15	39
Magnaporthe_sp._MG03:14526	8.1e-15	39
Magnaporthe_sp._MG05:5060	8.1e-15	39
Magnaporthe_sp._MG07:6135	8.1e-15	39
Magnaporthe_sp._MG08:14884	8.1e-15	39
Magnaporthe_sp._MG12:28842	8.1e-15	39
Paraphaeosphaeria_sporulosa:44457	8.1e-15	39
Periconia_macrospinosa:34527	8.1e-15	39
Pseudocercospora_musae:15423	8.1e-15	39
Sporopachydermia_lactativora:440	8.1e-15	39
Talaromyces_borbonicus:12642	8.1e-15	39
Talaromyces_marneffei:247	8.1e-15	39
Acaulopage_tetraceros:4489	8.1e-15	39
Cladophialophora_yegresii:29384	8.1e-15	39
Neurospora_terricola:42716	8.1e-15	39
Oehlia_diaphana:61608	8.1e-15	39
Talaromyces_adpressus:29810	8.1e-15	39
Ustilago_esculenta:791	8.1e-15	39
Penicillium_paxilli:29312	8.1e-15	39
Taphrina_populina:2488	8.1e-15	39
Corallochytrium_limacisporum:546	8.1e-15	39
Lecanicillium_sp._MT-2017a:36085	8.1e-15	39
Coccidioides_posadasii:20770	8.1e-15	39
Metarhizium_majus:36217	8.1e-15	39
Cyberlindnera_petersonii:4682	8.1e-15	39
Ascocoryne_sarcoides:19212	8.1e-15	39
Zymoseptoria_brevis:8702	8.1e-15	39
Branchiostoma_lanceolatum_cds:52815	8.1e-15	39
Verticillium_zaregamsianum:2337	8.1e-15	39
Purpureocillium_lilacinum:51046	8.1e-15	39
Hypoxylon_sp._E7406B:5410	8.1e-15	39
Cordyceps_militaris:8807	8.1e-15	39
Cyberlindnera_misumaiensis:1533	8.1e-15	39
Helotiales_sp._F229:20011	8.1e-15	39
Coleophoma_crateriformis:16665	8.1e-15	39
Barnettozyma_salicaria:6650	8.1e-15	39
Nannizzia_gypsea:4100	8.1e-15	39
Pseudogymnoascus_sp._VKM_F-4519_FW-2642:34094	8.1e-15	39
Microdochium_bolleyi:49702	8.2e-15	38.9
Ochroconis_constricta:1681	8.2e-15	38.9
Peterozyma_xylosa:1767	8.2e-15	38.9
Zasmidium_citri-griseum:40553	8.2e-15	38.9
Dacryopinax_primogenitus:2055	8.2e-15	39
Epicoccum_nigrum:6581	8.2e-15	39
Kazachstania_unispora:2208	8.2e-15	39
Lottia_gigantea_cds:12853	8.2e-15	39
Mycosphaerella_eumusae:5092	8.2e-15	39
Nectria_haematococca:33183	8.2e-15	39
Nigrograna_mackinnonii:31854	8.2e-15	39
Pseudogymnoascus_sp._23342-1-I1:25930	8.2e-15	39
Tortispora_caseinolytica:6073	8.2e-15	39
Ustilago_maydis:20448	8.2e-15	38.9
Blastobotrys_muscicola:2378	8.2e-15	39
Penicillium_sclerotiorum:22071	8.2e-15	39
Zymoseptoria_brevis:39916	8.2e-15	39
Ophiognomonia_clavigignenti-juglandacearum:21179	8.2e-15	38.9
Cladosporium_cladosporioides:869	8.2e-15	39
Malassezia_sympodialis:3493	8.2e-15	39
Lanzia_echinophila:29369	8.2e-15	39
Priceomyces_castillae:4230	8.2e-15	39
Epichloe_gansuensis:2510	8.2e-15	38.9
Branchiostoma_lanceolatum_cds:1964	8.2e-15	39
Coniochaeta_ligniaria:23964	8.2e-15	39
Colletotrichum_incanum:10921	8.2e-15	39
Calonectria_pseudoreteaudii:12153	8.2e-15	38.9
Fonsecaea_monophora:13055	8.2e-15	38.9
Fonsecaea_nubica:29430	8.2e-15	38.9
Ustilaginoidea_virens:146	8.2e-15	39
Exophiala_dermatitidis:29920	8.2e-15	39
Sporothrix_globosa:44366	8.2e-15	39
Aspergillus_versicolor:23402	8.3e-15	38.9
Calonectria_naviculata:41645	8.3e-15	38.9
Candida_ponderosae:2871	8.3e-15	38.9
Cladosporium_sp._SL-16:13145	8.3e-15	38.9
Colletotrichum_sublineola:23576	8.3e-15	38.9
Cyberlindnera_americana:5874	8.3e-15	38.9
Meliniomyces_variabilis:33567	8.3e-15	38.9
Nakaseomyces_bacillisporus:1428	8.3e-15	38.9
Nothophaeocryptopus_gaeumannii:3500	8.3e-15	38.9
Phialophora_attae:29237	8.3e-15	38.9
Syncephalastrum_racemosum:33159	8.3e-15	38.9
Ustilago_cynodontis:13053	8.3e-15	38.9
Verticillium_tricorpus:43355	8.3e-15	38.9
Aspergillus_versicolor:16111	8.3e-15	38.9
Blastobotrys_raffinosifermentans:7622	8.3e-15	38.9
Cladophialophora_immunda:3427	8.3e-15	38.9
Drechmeria_coniospora:23436	8.3e-15	38.9
Escovopsis_sp._AC:36559	8.3e-15	38.9
Fusarium_equiseti:13198	8.3e-15	38.9
Lecanosticta_acicola:37694	8.3e-15	38.9
Oidiodendron_maius:12978	8.3e-15	38.9
Ophiocordyceps_sp._camponoti-leonardi:27036	8.3e-15	38.9
Phanerochaete_chrysosporium:30375	8.3e-15	38.9
Rhytidhysteron_rufulum:4440	8.3e-15	38.9
Tetrapisispora_phaffii:6085	8.3e-15	38.9
Aspergillus_mulundensis:12544	8.3e-15	38.9
Cladophialophora_immunda:31400	8.3e-15	38.9
Neurospora_crassa:36468	8.3e-15	38.9
Penicillium_griseofulvum:19788	8.3e-15	38.9
Gelatoporia_subvermispora:48234	8.3e-15	38.9
Phialocephala_subalpina:37593	8.3e-15	38.9
Pseudopyrenochaeta_lycopersici:47872	8.3e-15	38.9
Kuraishia_molischiana:2625	8.3e-15	38.9
Ogataea_methanolica:5080	8.3e-15	38.9
Candida_bracarensis:224	8.3e-15	38.9
Kwoniella_bestiolae:20068	8.3e-15	38.9
Pseudopyrenochaeta_lycopersici:27643	8.3e-15	38.9
Pseudogymnoascus_sp._VKM_F-4517_FW-2822:7153	8.3e-15	38.9
Serendipita_vermifera:4134	8.3e-15	38.9
Aspergillus_lacticoffeatus:31946	8.3e-15	38.9
Aspergillus_niger:18183	8.3e-15	38.9
Aspergillus_phoenicis:5168	8.3e-15	38.9
Aspergillus_welwitschiae:18417	8.3e-15	38.9
Metarhizium_acridum:30513	8.3e-15	38.9
Pseudogymnoascus_sp._WSF_3629:29189	8.3e-15	38.9
Rutstroemia_sydowiana:35417	8.3e-15	38.9
Wickerhamomyces_hampshirensis:1367	8.3e-15	38.9
Aspergillus_sp._Z5:25532	8.4e-15	38.9
Aspergillus_sydowii:9815	8.4e-15	38.9
Aspergillus_welwitschiae:26224	8.4e-15	38.9
Cercospora_beticola:34287	8.4e-15	38.9
Danielozyma_ontarioensis:3283	8.4e-15	38.9
Ilyonectria_mors-panacis:61570	8.4e-15	38.9
Ophiocordyceps_sp._camponoti-leonardi:19499	8.4e-15	38.9
Pseudogymnoascus_sp._23342-1-I1:24050	8.4e-15	38.9
Trichosporon_inkin:31127	8.4e-15	38.9
Candida_corydali:93	8.4e-15	38.9
Candida_corydali:94	8.4e-15	38.9
Fusarium_poae:27641	8.4e-15	38.9
Amauroascus_mutatus:17584	8.4e-15	38.9
Colletotrichum_tofieldiae:2548	8.4e-15	38.9
Cutaneotrichosporon_arboriformis:27213	8.4e-15	38.9
Metarhizium_album:24850	8.4e-15	38.9
Penicillium_paxilli:28465	8.4e-15	38.9
Penicillium_paxilli:28471	8.4e-15	38.9
Phialocephala_subalpina:53290	8.4e-15	38.9
Yamadazyma_philogaea:1646	8.4e-15	38.9
Aspergillus_terreus:21034	8.4e-15	38.9
Rhinocladiella_mackenziei:12496	8.4e-15	38.9
Vanrija_humicola:26589	8.4e-15	38.9
Cordyceps_farinosa:23786	8.4e-15	38.9
Barnettozyma_pratensis:7230	8.4e-15	38.9
Penicillium_steckii:7593	8.4e-15	38.9
Cladonia_macilenta:14264	8.4e-15	38.9
Malassezia_caprae:3322	8.4e-15	38.9
Phialophora_americana:1873	8.4e-15	38.9
Tolypocladium_paradoxum:36244	8.4e-15	38.9
Aspergillus_welwitschiae:33879	8.4e-15	38.9
Kluyveromyces_marxianus:2696	8.4e-15	38.9
Aspergillus_turcosus:21410	8.5e-15	38.9
Parastagonospora_nodorum:2315	8.5e-15	38.9
Penicillium_digitatum:12920	8.5e-15	38.9
Penicillium_janthinellum:10564	8.5e-15	38.9
Penicillium_nalgiovense:21130	8.5e-15	38.9
Penicillium_sp._CF05:23128	8.5e-15	38.9
Phialophora_attae:4145	8.5e-15	38.9
Rhodotorula_paludigena:20522	8.5e-15	38.9
Scedosporium_apiospermum:25989	8.5e-15	38.9
Cyphellophora_europaea:29538	8.5e-15	38.9
Fonsecaea_multimorphosa:20082	8.5e-15	38.9
Mucor_ambiguus:31691	8.5e-15	38.9
Neofusicoccum_parvum:36028	8.5e-15	38.9
Alternaria_brassicicola:6504	8.5e-15	38.9
Meliniomyces_variabilis:51891	8.5e-15	38.9
Aspergillus_brasiliensis:26350	8.5e-15	38.9
Candida_albicans:4147	8.5e-15	38.9
Capronia_epimyces:25509	8.5e-15	38.9
Linderina_pennispora:13835	8.5e-15	38.9
Trichoderma_koningii:38876	8.5e-15	38.9
Trichoderma_longibrachiatum:44487	8.5e-15	38.9
Blastobotrys_americana:1504	8.5e-15	38.9
Dipodascus_geniculatus:2537	8.5e-15	38.9
Actinomucor_elegans:9326	8.5e-15	38.9
Thecaphora_thlaspeos:5884	8.5e-15	38.9
Deakozyma_indianensis:6287	8.5e-15	38.9
Blastobotrys_adeninivorans:2391	8.5e-15	38.9
Ambrosiozyma_kashinagacola:4076	8.5e-15	38.9
Ilyonectria_destructans:30541	8.5e-15	38.9
Lachancea_thermotolerans:7446	8.5e-15	38.9
Ceratocystis_eucalypticola:16519	8.5e-15	38.9
Ceratocystis_manginecans:7819	8.5e-15	38.9
Ceratocystis_platani:9139	8.5e-15	38.9
Aspergillus_westerdijkiae:1062	8.5e-15	38.9
Aspergillus_eucalypticola:32648	8.5e-15	38.9
Aspergillus_sclerotiicarbonarius:32119	8.5e-15	38.9
Neurospora_terricola:32785	8.5e-15	38.9
Apiotrichum_gamsii:45297	8.6e-15	38.9
Aspergillus_aculeatus:13007	8.6e-15	38.9
Fusarium_agapanthi:35636	8.6e-15	38.9
Fusarium_commune:38950	8.6e-15	38.9
Fusarium_sp._JS626:26145	8.6e-15	38.9
Morchella_eximia:11457	8.6e-15	38.9
Myriosclerotinia_duriaeana:6734	8.6e-15	38.9
Ophiostoma_novo-ulmi:15451	8.6e-15	38.9
Penicillium_verrucosum:25583	8.6e-15	38.9
Periglandula_ipomoeae:12257	8.6e-15	38.9
Pleosporales_sp._UM_1110_2012:12144	8.6e-15	38.9
Pyrenophora_seminiperda:13836	8.6e-15	38.9
Rachicladosporium_sp._CCFEE_5018:15206	8.6e-15	38.9
Raffaelea_ambrosiae:11793	8.6e-15	38.9
Trichosporon_asahii:20317	8.6e-15	38.9
Aspergillus_versicolor:12892	8.6e-15	38.9
Candida_sojae:2168	8.6e-15	38.9
Cercospora_beticola:14796	8.6e-15	38.9
Exophiala_mesophila:13652	8.6e-15	38.9
Exophiala_oligosperma:6342	8.6e-15	38.9
Hymenopellis_chiangmaiae:75483	8.6e-15	38.9
Hymenopellis_radicata:3604	8.6e-15	38.9
Kazachstania_bromeliacearum:6295	8.6e-15	38.9
Sclerotinia_sclerotiorum:7387	8.6e-15	38.9
Ustilago_bromivora:5441	8.6e-15	38.9
Alternaria_consortialis:32535	8.6e-15	38.9
Aspergillus_persii:15188	8.6e-15	38.9
Candida_bracarensis:4888	8.6e-15	38.9
Trichosporon_asahii:13493	8.6e-15	38.9
Beauveria_pseudobassiana:38496	8.6e-15	38.9
Zymoseptoria_brevis:18440	8.6e-15	38.9
Linderina_pennispora:1128	8.6e-15	38.9
Histoplasma_capsulatum:21209	8.6e-15	38.9
Trichoderma_reesei:351	8.6e-15	38.9
Ophiostoma_novo-ulmi:19257	8.6e-15	38.9
Neonectria_ditissima:4827	8.6e-15	38.9
Calonectria_naviculata:6807	8.6e-15	38.9
Colletotrichum_acutatum:46874	8.6e-15	38.9
Colletotrichum_fructicola:9225	8.6e-15	38.9
Pseudopyrenochaeta_lycopersici:39914	8.6e-15	38.9
Verticillium_isaacii:31456	8.6e-15	38.9
Aspergillus_sp._Z5:17176	8.7e-15	38.9
Auricularia_auriculajudae:54399	8.7e-15	38.9
Auricularia_heimuer:1676	8.7e-15	38.9
Candida_restingae:8935	8.7e-15	38.9
Exutisphaerella_laricina:12707	8.7e-15	38.9
Fonsecaea_pedrosoi:21157	8.7e-15	38.9
Helminthosporium_solani:10886	8.7e-15	38.9
Meira_miltonrushii:4492	8.7e-15	38.9
Microsporum_canis:2287	8.7e-15	38.9
Ophidiomyces_ophiodiicola:9	8.7e-15	38.9
Passalora_fulva:13208	8.7e-15	38.9
Penicillium_nordicum:21339	8.7e-15	38.9
Raffaelea_quercus-mongolicae:20252	8.7e-15	38.9
Talaromyces_purpureogenus:36955	8.7e-15	38.9
Phoma_herbarum:6897	8.7e-15	38.9
Alternaria_alternata:28245	8.7e-15	38.9
Alternaria_arborescens:16734	8.7e-15	38.9
Aspergillus_aculeatinus:10607	8.7e-15	38.9
Baeospora_myosura:15553	8.7e-15	38.9
Corallochytrium_limacisporum:14839	8.7e-15	38.9
Dothistroma_septosporum:28425	8.7e-15	38.9
Phaffomyces_antillensis:1265	8.7e-15	38.9
Talaromyces_purpureogenus:29530	8.7e-15	38.9
Candida_rhagii:1060	8.7e-15	38.9
Aspergillus_steynii:19495	8.7e-15	38.9
Pyrenophora_tritici-repentis:24125	8.7e-15	38.9
Tuber_calosporum:100	8.7e-15	38.9
Xylona_heveae:17121	8.7e-15	38.9
Alternaria_alternata:21555	8.7e-15	38.9
Exserohilum_turcicum:971	8.7e-15	38.9
Auricularia_subglabra:8566	8.7e-15	38.9
Raffaelea_quercivora:12668	8.7e-15	38.9
Mortierella_elongata:14405	8.7e-15	38.9
Exophiala_mesophila:23499	8.7e-15	38.9
Aspergillus_nidulans:4293	8.7e-15	38.9
Aspergillus_piperis:30680	8.7e-15	38.9
Aspergillus_tubingensis:32324	8.7e-15	38.9
Exophiala_dermatitidis:2468	8.7e-15	38.9
Exutisphaerella_laricina:14378	8.7e-15	38.9
Fusarium_sp._FIESC_12:2562	8.7e-15	38.9
Fusarium_sp._FIESC_28:9838	8.7e-15	38.9
Hysterium_pulicare:17702	8.7e-15	38.9
Stemphylium_lycopersici:37704	8.7e-15	38.9
Tetrapisispora_phaffii:155	8.7e-15	38.9
Teunomyces_cretensis:2091	8.7e-15	38.9
Amauroascus_mutatus:40419	8.8e-15	38.8
Claviceps_paspali:6522	8.8e-15	38.8
Microcyclospora_tardicrescens:8321	8.8e-15	38.8
Wickerhamomyces_alni:82	8.8e-15	38.8
Aquanectria_penicillioides:13122	8.8e-15	38.9
Aspergillus_ibericus:3072	8.8e-15	38.9
Aspergillus_ustus:11602	8.8e-15	38.9
Aspergillus_versicolor:34028	8.8e-15	38.9
Babjeviella_inositovora:9586	8.8e-15	38.9
Capronia_coronata:7285	8.8e-15	38.9
Gliomastix_tumulicola:184	8.8e-15	38.9
Juglanconis_juglandina:49436	8.8e-15	38.9
Peltaster_fructicola:15696	8.8e-15	38.9
Pseudevernia_furfuracea:9296	8.8e-15	38.9
Stagonosporopsis_tanaceti:45984	8.8e-15	38.9
Strigamia_maritima_cds:18285	8.8e-15	38.9
Trichophyton_verrucosum:8064	8.8e-15	38.9
Verticillium_dahliae:35327	8.8e-15	38.9
Verticillium_longisporum:83752	8.8e-15	38.9
Cladophialophora_yegresii:28004	8.8e-15	38.8
Penicillium_occitanis:30134	8.8e-15	38.8
Sporothrix_pallida:7770	8.8e-15	38.8
Talaromyces_cellulolyticus:28993	8.8e-15	38.8
Talaromyces_pinophilus:23511	8.8e-15	38.8
Venturia_carpophila:29814	8.8e-15	38.8
Chrysoporthe_austroafricana:40113	8.8e-15	38.9
Chrysoporthe_deuterocubensis:1179	8.8e-15	38.9
Fusarium_fracticaudum:34846	8.8e-15	38.9
Talaromyces_cellulolyticus:983	8.8e-15	38.9
Cladophialophora_bantiana:9234	8.8e-15	38.9
Pleurotus_eryngii:94708	8.8e-15	38.9
Tolypocladium_sp._Sup5_PDA-1:40294	8.8e-15	38.8
Pyrenochaeta_sp._UM_256:24108	8.8e-15	38.9
Eurotiomycetes_sp.:20236	8.8e-15	38.8
Cryphonectria_radicalis:17450	8.8e-15	38.9
Geosmithia_morbida:33157	8.8e-15	38.9
Sporisorium_graminicola:18150	8.8e-15	38.9
Hyphopichia_burtonii:6702	8.8e-15	38.9
Alternaria_alternata:11992	8.9e-15	38.8
Amauroascus_mutatus:3895	8.9e-15	38.8
Apiotrichum_montevideense:34232	8.9e-15	38.8
Aspergillus_sclerotiorum:13970	8.9e-15	38.8
Aspergillus_wentii:23058	8.9e-15	38.8
Calycina_herbarum:36125	8.9e-15	38.8
Colletotrichum_sp._JS-367:57923	8.9e-15	38.8
Myriosclerotinia_scirpicola:12342	8.9e-15	38.8
Cantharellus_lutescens:21021	8.9e-15	38.8
Cantharellus_lutescens:130595	8.9e-15	38.8
Colletotrichum_gloeosporioides:41532	8.9e-15	38.8
Morchella_eximia:21568	8.9e-15	38.8
Penicillium_occitanis:18592	8.9e-15	38.8
Phycomyces_blakesleeanus:3761	8.9e-15	38.8
Talaromyces_pinophilus:17585	8.9e-15	38.8
Beverwykella_pulmonaria:42333	8.9e-15	38.8
Penicillium_flavigenum:11847	8.9e-15	38.8
Aspergillus_sp._Z5:7527	8.9e-15	38.8
Aspergillus_sydowii:25651	8.9e-15	38.8
Cladophialophora_psammophila:40669	8.9e-15	38.8
Geosmithia_flava:1051	8.9e-15	38.8
Ilyonectria_mors-panacis:39709	8.9e-15	38.8
Kuraishia_capsulata:870	8.9e-15	38.8
Citeromyces_hawaiiensis:325	8.9e-15	38.8
Penicillium_decumbens:18469	8.9e-15	38.8
Bipolaris_sorokiniana:19493	8.9e-15	38.8
Filobasidium_wieringae:17512	8.9e-15	38.8
Aspergillus_novofumigatus:395	8.9e-15	38.8
Aspergillus_novofumigatus:21011	8.9e-15	38.8
Chalaropsis_thielavioides:18465	8.9e-15	38.8
Mixia_osmundae:16454	8.9e-15	38.8
Penicillium_coprophilum:11989	8.9e-15	38.8
Monilinia_laxa:5147	8.9e-15	38.8
Aspergillus_tanneri:19224	9e-15	38.8
Cairneyella_variabilis:7033	9e-15	38.8
Calonectria_naviculata:64838	9e-15	38.8
Cantharellus_cibarius:74769	9e-15	38.8
Colletotrichum_truncatum:48488	9e-15	38.8
Crepidotus_sp._BD2015:72391	9e-15	38.8
Fusarium_beomiforme:35393	9e-15	38.8
Fusarium_fracticaudum:8384	9e-15	38.8
Penicillium_digitatum:15391	9e-15	38.8
Pseudogymnoascus_sp._23342-1-I1:28499	9e-15	38.8
Albophoma_yamanashiensis:19456	9e-15	38.8
Mus_musculus_cds:30534	9e-15	38.8
Verticillium_albo-atrum:19255	9e-15	38.8
Aureobasidium_melanogenum:18512	9e-15	38.8
Raffaelea_albimanens:54446	9e-15	38.8
Fragosphaeria_purpurea:40411	9e-15	38.8
Sporothrix_insectorum:21842	9e-15	38.8
Daldinia_sp._EC12:22760	9e-15	38.8
Ixodes_scapularis_cds:9963	9e-15	38.8
Apiotrichum_porosum:34196	9e-15	38.8
Gliomastix_tumulicola:56199	9e-15	38.8
Scytalidium_lignicola:475	9e-15	38.8
Cordyceps_militaris:34017	9e-15	38.8
Fusarium_solani:39135	9e-15	38.8
Fusarium_sp._FSSC_6:41930	9e-15	38.8
Ustilago_maydis:2208	9e-15	38.8
Penicillium_polonicum:951	9e-15	38.8
Fusarium_langsethiae:8267	9e-15	38.8
Fusarium_solani:45110	9e-15	38.8
Lipomyces_kononenkoae:13544	9e-15	38.8
Penicillium_brasilianum:32052	9e-15	38.8
Aspergillus_carbonarius:22725	9.1e-15	38.8
Aspergillus_fijiensis:14397	9.1e-15	38.8
Aspergillus_mulundensis:2424	9.1e-15	38.8
Aspergillus_pseudoterreus:4954	9.1e-15	38.8
Capronia_epimyces:28102	9.1e-15	38.8
Cercospora_cf._sigesbeckiae:37811	9.1e-15	38.8
Colletotrichum_orbiculare:22154	9.1e-15	38.8
Cryptococcus_gattii_VGIV:15632	9.1e-15	38.8
Fusarium_oxysporum:5797	9.1e-15	38.8
Fusarium_oxysporum:45546	9.1e-15	38.8
Hypoxylon_sp._CI-4A:18610	9.1e-15	38.8
Monilinia_laxa:10832	9.1e-15	38.8
Parastagonospora_nodorum:32308	9.1e-15	38.8
Schizosaccharomyces_pombe:1360	9.1e-15	38.8
Talaromyces_adpressus:12105	9.1e-15	38.8
Torrubiella_hemipterigena:25477	9.1e-15	38.8
Trichophyton_rubrum:5960	9.1e-15	38.8
Trichophyton_soudanense:13172	9.1e-15	38.8
Trichophyton_soudanense:19062	9.1e-15	38.8
Verticillium_albo-atrum:4176	9.1e-15	38.8
Aspergillus_sojae:15035	9.1e-15	38.8
Coniochaeta_hoffmannii:13702	9.1e-15	38.8
Ilyonectria_destructans:12768	9.1e-15	38.8
Paecilomyces_hepiali:1781	9.1e-15	38.8
Stagonospora_sp._SRC1lsM3a:42515	9.1e-15	38.8
Trichoderma_brevicompactum:1129	9.1e-15	38.8
Venturia_inaequalis:8253	9.1e-15	38.8
Colletotrichum_acutatum:50550	9.1e-15	38.8
Esteya_vermicola:44154	9.1e-15	38.8
Fusarium_avenaceum:38361	9.1e-15	38.8
Coleophoma_cylindrospora:18757	9.1e-15	38.8
Colletotrichum_musae:63248	9.1e-15	38.8
Pseudozyma_sp._F8B2:8636	9.1e-15	38.8
Verruconis_gallopava:32224	9.1e-15	38.8
Lecanicillium_fungicola:1176	9.1e-15	38.8
Cordyceps_fumosorosea:37512	9.1e-15	38.8
Aspergillus_brunneoviolaceus:24931	9.1e-15	38.8
Emergomyces_orientalis:16554	9.1e-15	38.8
Raffaelea_arxii:16245	9.1e-15	38.8
Aureobasidium_namibiae:3486	9.1e-15	38.8
Penicillium_occitanis:9546	9.1e-15	38.8
Starmera_amethionina:3726	9.1e-15	38.8
Articulospora_tetracladia:27978	9.2e-15	38.8
Calonectria_leucothoes:23268	9.2e-15	38.8
Cercospora_canescens:12545	9.2e-15	38.8
Cladophialophora_yegresii:29065	9.2e-15	38.8
Coleophoma_crateriformis:16896	9.2e-15	38.8
Colletotrichum_nymphaeae:12676	9.2e-15	38.8
Exophiala_mesophila:24018	9.2e-15	38.8
Fusarium_mangiferae:633	9.2e-15	38.8
Hymenoscyphus_salicellus:21206	9.2e-15	38.8
Metarhizium_majus:44741	9.2e-15	38.8
Microdochium_bolleyi:23586	9.2e-15	38.8
Monosiga_brevicollis_MX1:59942	9.2e-15	38.8
Mucor_ambiguus:27391	9.2e-15	38.8
Phialophora_attae:23664	9.2e-15	38.8
Ramularia_collo-cygni:13217	9.2e-15	38.8
Talaromyces_piceae:13658	9.2e-15	38.8
Talaromyces_stipitatus:743	9.2e-15	38.8
Trichophyton_rubrum:17252	9.2e-15	38.8
Trichothecium_sympodiale:16043	9.2e-15	38.8
Colletotrichum_truncatum:27597	9.2e-15	38.8
Exutisphaerella_laricina:33644	9.2e-15	38.8
Lecanicillium_psalliotae:17463	9.2e-15	38.8
Fusarium_azukicola:26492	9.2e-15	38.8
Rutstroemia_sp._NJR-2017a_BVV2:3374	9.2e-15	38.8
Acremonium_furcatum:19037	9.2e-15	38.8
Aspergillus_persii:32502	9.2e-15	38.8
Epichloe_festucae:23140	9.2e-15	38.8
Penicillium_expansum:23019	9.2e-15	38.8
Penicillium_oxalicum:12059	9.2e-15	38.8
Stemphylium_lycopersici:25747	9.2e-15	38.8
Scedosporium_dehoogii:31063	9.2e-15	38.8
Caulochytrium_protostelioides:39643	9.2e-15	38.8
Memnoniella_echinata:9061	9.2e-15	38.8
Phialophora_attae:8936	9.2e-15	38.8
Phialophora_attae:216	9.2e-15	38.8
Phaeoacremonium_minimum:29341	9.2e-15	38.8
Ceratocystiopsis_minuta:23987	9.2e-15	38.8
Cordyceps_tenuipes:37331	9.2e-15	38.8
Diplodia_scrobiculata:11244	9.2e-15	38.8
Ambrosiozyma_philentoma:5636	9.2e-15	38.8
Aspergillus_brasiliensis:30509	9.2e-15	38.8
Aspergillus_fumigatus:5521	9.2e-15	38.8
Coleophoma_cylindrospora:11944	9.2e-15	38.8
Calonectria_leucothoes:15135	9.3e-15	38.8
Ciona_intestinalis_cds:4893	9.3e-15	38.8
Citeromyces_siamensis:16444	9.3e-15	38.8
Dactylonectria_macrodidyma:39875	9.3e-15	38.8
Epicoccum_nigrum:14739	9.3e-15	38.8
Epicoccum_sorghinum:34133	9.3e-15	38.8
Fusarium_burgessii:33961	9.3e-15	38.8
Knoxdaviesia_proteae:17868	9.3e-15	38.8
Monilinia_aucupariae:27892	9.3e-15	38.8
Passalora_fulva:29578	9.3e-15	38.8
Penicillium_arizonense:27489	9.3e-15	38.8
Pseudocercospora_musae:31428	9.3e-15	38.8
Ramularia_collo-cygni:25043	9.3e-15	38.8
Rhinocladiella_mackenziei:15397	9.3e-15	38.8
Talaromyces_atroroseus:18590	9.3e-15	38.8
Aspergillus_saccharolyticus:19543	9.3e-15	38.8
Leptographium_procerum:22785	9.3e-15	38.8
Mus_musculus_cds:71542	9.3e-15	38.8
Neurospora_sublineolata:40897	9.3e-15	38.8
Alternaria_alternata:10981	9.3e-15	38.8
Alternaria_arborescens:38056	9.3e-15	38.8
Phialocephala_subalpina:1509	9.3e-15	38.8
Exophiala_mesophila:27111	9.3e-15	38.8
Phoma_herbarum:9002	9.3e-15	38.8
Spathaspora_gorwiae:4608	9.3e-15	38.8
Apiotrichum_gamsii:740	9.3e-15	38.8
Zasmidium_citri-griseum:31551	9.3e-15	38.8
Cladophialophora_yegresii:1073	9.3e-15	38.8
Colletotrichum_orbiculare:61738	9.4e-15	38.7
Hirsutella_minnesotensis:41841	9.4e-15	38.7
Calonectria_naviculata:12317	9.4e-15	38.8
Candida_mycetangii:7486	9.4e-15	38.8
Cantharellus_appalachiensis:111771	9.4e-15	38.8
Cercospora_berteroae:12616	9.4e-15	38.8
Cercospora_sojina:27366	9.4e-15	38.8
Colletotrichum_gloeosporioides:7358	9.4e-15	38.8
Diaporthe_ampelina:18302	9.4e-15	38.8
Exophiala_sideris:14825	9.4e-15	38.8
Fonsecaea_monophora:16859	9.4e-15	38.8
Fusarium_cuneirostrum:2752	9.4e-15	38.8
Phaffomyces_antillensis:6111	9.4e-15	38.8
Piromyces_sp._E2:27870	9.4e-15	38.8
Sarocladium_strictum:20333	9.4e-15	38.8
Verticillium_nonalfalfae:35228	9.4e-15	38.8
Aspergillus_udagawae:2328	9.4e-15	38.8
Colletotrichum_tofieldiae:41346	9.4e-15	38.8
Crucibulum_laeve:13162	9.4e-15	38.8
Davidsoniella_virescens:17484	9.4e-15	38.8
Morchella_eximia:54570	9.4e-15	38.8
Penicillium_janthinellum:7446	9.4e-15	38.8
Aspergillus_wentii:17959	9.4e-15	38.8
Fusarium_algeriense:18717	9.4e-15	38.8
Paraphaeosphaeria_sporulosa:40402	9.4e-15	38.8
Phialophora_verrucosa:43875	9.4e-15	38.7
Starmerella_bombicola:1122	9.4e-15	38.7
Auriculariopsis_ampla:79600	9.4e-15	38.8
Metschnikowia_bicuspidata_var._bicuspidata:13052	9.4e-15	38.8
Knufia_petricola:24723	9.4e-15	38.7
Rhytidhysteron_rufulum:25598	9.4e-15	38.8
Phialophora_attae:34050	9.4e-15	38.8
Zygoascus_meyerae:6049	9.4e-15	38.8
Leptosphaeria_biglobosa:31759	9.4e-15	38.8
Apiotrichum_brassicae:29726	9.5e-15	38.7
Calonectria_pseudoreteaudii:20588	9.5e-15	38.7
Cladonia_metacorallifera:28446	9.5e-15	38.7
Cladophialophora_bantiana:2940	9.5e-15	38.7
Cryptococcus_sp._DSM_27421:25912	9.5e-15	38.7
Fonsecaea_pedrosoi:654	9.5e-15	38.7
Furculomyces_boomerangus:141	9.5e-15	38.7
Kluyveromyces_lactis:1628	9.5e-15	38.7
Memnoniella_echinata:46450	9.5e-15	38.7
Microcyclospora_pomicola:6837	9.5e-15	38.7
Nigrograna_mackinnonii:9397	9.5e-15	38.7
Penicillium_antarcticum:26231	9.5e-15	38.7
Penicillium_nalgiovense:15515	9.5e-15	38.7
Penicillium_sp._CF05:7499	9.5e-15	38.7
Pleosporales_sp._UM_1110_2012:26808	9.5e-15	38.7
Pseudozyma_tsukubaensis:8326	9.5e-15	38.7
Verticillium_tricorpus:1370	9.5e-15	38.7
Zygotorulaspora_florentina:4076	9.5e-15	38.7
Ciona_intestinalis_cds:3362	9.5e-15	38.7
Cyphellophora_europaea:34821	9.5e-15	38.7
Phialophora_verrucosa:30625	9.5e-15	38.7
Raffaelea_ambrosiae:22155	9.5e-15	38.7
Trichoplax_adhaerens_cds:9518	9.5e-15	38.7
Alternaria_solani:10193	9.5e-15	38.7
Byssochlamys_sp._BYSS01:3394	9.5e-15	38.7
Quambalaria_eucalypti:36654	9.5e-15	38.7
Sugiyamaella_lignohabitans:5708	9.5e-15	38.7
Ambrosiozyma_philentoma:8030	9.5e-15	38.7
Fonsecaea_erecta:33315	9.5e-15	38.7
Metarhizium_acridum:14283	9.5e-15	38.7
Cantharellus_cibarius:22141	9.5e-15	38.7
Cordyceps_fumosorosea:40928	9.5e-15	38.7
Gliomastix_tumulicola:19651	9.5e-15	38.7
Fusarium_agapanthi:17044	9.5e-15	38.7
Aspergillus_luchuensis:23006	9.5e-15	38.7
Aspergillus_udagawae:18311	9.5e-15	38.7
Martiniozyma_abiesophila:2135	9.5e-15	38.7
Penicillium_decumbens:8863	9.5e-15	38.7
Taphrina_deformans:3963	9.5e-15	38.7
Aspergillus_taichungensis:563	9.6e-15	38.7
Curvularia_lunata:3468	9.6e-15	38.7
Mycosphaerella_eumusae:8080	9.6e-15	38.7
Mycosphaerelloides_madeirae:21987	9.6e-15	38.7
Ophiocordyceps_sp._camponoti-leonardi:26438	9.6e-15	38.7
Phaffomyces_opuntiae:2833	9.6e-15	38.7
Pseudocercospora_musae:11219	9.6e-15	38.7
Talaromyces_adpressus:26269	9.6e-15	38.7
Trichophyton_verrucosum:4518	9.6e-15	38.7
Wallemia_hederae:3741	9.6e-15	38.7
Aspergillus_calidoustus:35858	9.6e-15	38.7
Aspergillus_hancockii:10535	9.6e-15	38.7
Aspergillus_novofumigatus:17113	9.6e-15	38.7
Colletotrichum_truncatum:28523	9.6e-15	38.7
Lecanicillium_fungicola:2856	9.6e-15	38.7
Pseudozyma_tsukubaensis:23037	9.6e-15	38.7
Talaromyces_marneffei:1715	9.6e-15	38.7
Verticillium_albo-atrum:41164	9.6e-15	38.7
Xylaria_polymorpha:24529	9.6e-15	38.7
Chrysoporthe_cubensis:115	9.6e-15	38.7
Chrysoporthe_deuterocubensis:58204	9.6e-15	38.7
Debaryomyces_prosopidis:7191	9.6e-15	38.7
Fusarium_sp._Na10:39878	9.6e-15	38.7
Phialophora_verrucosa:10771	9.6e-15	38.7
Cladophialophora_psammophila:6916	9.6e-15	38.7
Pyrenochaeta_sp._DS3sAY3a:23426	9.6e-15	38.7
Hyphopichia_heimii:6219	9.6e-15	38.7
Elsinoe_australis:12835	9.6e-15	38.7
Pseudogymnoascus_sp._BL549:27195	9.6e-15	38.7
Periglandula_ipomoeae:20086	9.6e-15	38.7
Albatrellus_ellisii:87761	9.7e-15	38.7
Aspergillus_fischeri:31153	9.7e-15	38.7
Aspergillus_pseudoterreus:24815	9.7e-15	38.7
Calonectria_naviculata:47801	9.7e-15	38.7
Candida_intermedia:2537	9.7e-15	38.7
Cercospora_beticola:9343	9.7e-15	38.7
Colletotrichum_sansevieriae:24124	9.7e-15	38.7
Fusarium_sp._Na10:26624	9.7e-15	38.7
Fusarium_tucumaniae:58830	9.7e-15	38.7
Malassezia_dermatis:318	9.7e-15	38.7
Mycosphaerella_eumusae:13784	9.7e-15	38.7
Pestalotiopsis_sp._JCM_9685:51412	9.7e-15	38.7
Phialophora_attae:5140	9.7e-15	38.7
Phialophora_cf._hyalina_BP_5553:33	9.7e-15	38.7
Purpureocillium_lilacinum:60468	9.7e-15	38.7
Scedosporium_boydii:30967	9.7e-15	38.7
Trichosporon_akiyoshidainum:19819	9.7e-15	38.7
Yamadazyma_nakazawae:4385	9.7e-15	38.7
Helminthosporium_solani:7706	9.7e-15	38.7
Kazachstania_solicola:2812	9.7e-15	38.7
Pichia_membranifaciens:3145	9.7e-15	38.7
Trichoderma_arundinaceum:21583	9.7e-15	38.7
Aspergillus_sp._Z5:35859	9.7e-15	38.7
Aspergillus_sydowii:17288	9.7e-15	38.7
Cercospora_canescens:35488	9.7e-15	38.7
Cladosporium_cladosporioides:43330	9.7e-15	38.7
Ilyonectria_destructans:15899	9.7e-15	38.7
Cladophialophora_bantiana:16073	9.7e-15	38.7
Hymenoscyphus_scutula:24449	9.7e-15	38.7
Fonsecaea_multimorphosa:32856	9.7e-15	38.7
Penicillium_sp._MA_6036:15052	9.7e-15	38.7
Gamarada_debralockiae:35313	9.7e-15	38.7
Cercospora_cf._sigesbeckiae:26585	9.7e-15	38.7
Trichoderma_asperellum:13244	9.7e-15	38.7
Aspergillus_homomorphus:28952	9.8e-15	38.7
Candida_gorgasii:2783	9.8e-15	38.7
Colletotrichum_gloeosporioides:24862	9.8e-15	38.7
Exutisphaerella_laricina:31669	9.8e-15	38.7
Fusarium_euwallaceae:2837	9.8e-15	38.7
Fusarium_hostae:13323	9.8e-15	38.7
Fusarium_sp._FSSC_6:40344	9.8e-15	38.7
Hysterium_pulicare:21976	9.8e-15	38.7
Neurospora_sublineolata:25052	9.8e-15	38.7
Purpureocillium_lilacinum:430	9.8e-15	38.7
Torulaspora_pretoriensis:7767	9.8e-15	38.7
Ustilago_xerochloae:23696	9.8e-15	38.7
Zasmidium_citri-griseum:45361	9.8e-15	38.7
Fragosphaeria_purpurea:4725	9.8e-15	38.7
Rutstroemia_sp._NJR-2017a_BBW:29249	9.8e-15	38.7
Chaetomium_globosum:2371	9.8e-15	38.7
Daldinia_sp._EC12:14579	9.8e-15	38.7
Meyerozyma_caribbica:9669	9.8e-15	38.7
Aspergillus_violaceofuscus:19712	9.8e-15	38.7
Scedosporium_apiospermum:14099	9.8e-15	38.7
Aspergillus_sydowii:21248	9.8e-15	38.7
Beauveria_rudraprayagi:8408	9.8e-15	38.7
Daldinia_sp._EC12:21320	9.8e-15	38.7
Fusarium_venenatum:1974	9.8e-15	38.7
Amauroascus_mutatus:40418	9.9e-15	38.7
Atkinsonella_texensis:5601	9.9e-15	38.7
Barnettozyma_populi:4799	9.9e-15	38.7
Beverwykella_pulmonaria:18027	9.9e-15	38.7
Cenococcum_geophilum:30388	9.9e-15	38.7
Cutaneotrichosporon_daszewskae:34716	9.9e-15	38.7
Diaporthe_helianthi:30824	9.9e-15	38.7
Exutisphaerella_laricina:3465	9.9e-15	38.7
Huntiella_bhutanensis:12821	9.9e-15	38.7
Malassezia_japonica:14024	9.9e-15	38.7
Paecilomyces_hepiali:20014	9.9e-15	38.7
Pseudopyrenochaeta_lycopersici:3	9.9e-15	38.7
Talaromyces_cellulolyticus:4	9.9e-15	38.7
Tilletiaria_anomala:22301	9.9e-15	38.7
Zygosaccharomyces_bailii:1316	9.9e-15	38.7
Endoconidiophora_polonica:652	9.9e-15	38.7
Fonsecaea_pedrosoi:31900	9.9e-15	38.7
Fusarium_burgessii:9804	9.9e-15	38.7
Aspergillus_turcosus:28509	9.9e-15	38.7
Aspergillus_ellipticus:24065	9.9e-15	38.7
Cladophialophora_carrionii:22231	9.9e-15	38.7
Hirsutella_thompsonii:21199	9.9e-15	38.7
Neocallimastix_californiae:11871	9.9e-15	38.7
Penicillium_fuscoglaucum:17877	9.9e-15	38.7
Trichosporon_asahii:24697	9.9e-15	38.7
Ambrosiozyma_vanderkliftii:2797	1e-14	38.6
Apiotrichum_brassicae:31450	1e-14	38.6
Ascosphaera_apis:5624	1e-14	38.6
Aspergillus_chevalieri:3831	1e-14	38.6
Aspergillus_cristatus:18790	1e-14	38.6
Aspergillus_turcosus:9527	1e-14	38.6
Aspergillus_ustus:14950	1e-14	38.6
Aspergillus_versicolor:31517	1e-14	38.6
Barnettozyma_californica:992	1e-14	38.6
Byssochlamys_nivea:23430	1e-14	38.6
Calonectria_leucothoes:72391	1e-14	38.6
Catenaria_anguillulae:23258	1e-14	38.6
Colletotrichum_higginsianum:64757	1e-14	38.6
Colletotrichum_orbiculare:2500	1e-14	38.6
Cordyceps_confragosa:15698	1e-14	38.6
Cyphellophora_europaea:20876	1e-14	38.6
Escovopsis_sp._TC:35378	1e-14	38.6
Evernia_prunastri:14469	1e-14	38.6
Exophiala_spinifera:27920	1e-14	38.6
Exophiala_xenobiotica:7781	1e-14	38.6
Fusarium_burgessii:38559	1e-14	38.6
Fusarium_hostae:28769	1e-14	38.6
Hyphopichia_heimii:2278	1e-14	38.6
Kalmanozyma_brasiliensis:4036	1e-14	38.6
Leptosphaeria_biglobosa:7274	1e-14	38.6
Lipomyces_oligophaga:3553	1e-14	38.6
Meliniomyces_bicolor:43427	1e-14	38.6
Metschnikowia_arizonensis:8187	1e-14	38.6
Metschnikowia_similis:10243	1e-14	38.6
Microbotryum_saponariae:33102	1e-14	38.6
Microbotryum_silenesacaulis:13725	1e-14	38.6
Microcyclospora_pomicola:17637	1e-14	38.6
Microcyclosporella_mali:16218	1e-14	38.6
Mycosphaerella_sp._Ston1:26927	1e-14	38.6
Paraphoma_sp._B47-9:10119	1e-14	38.6
Parasitella_parasitica:2865	1e-14	38.6
Penicillium_antarcticum:26398	1e-14	38.6
Penicillium_citrinum:26905	1e-14	38.6
Penicillium_digitatum:13155	1e-14	38.6
Penicillium_expansum:1030	1e-14	38.6
Penicillium_oxalicum:15845	1e-14	38.6
Plicaturopsis_crispa:36398	1e-14	38.6
Preussia_sp._BSL10:11383	1e-14	38.6
Quambalaria_eucalypti:16990	1e-14	38.6
Rachicladosporium_sp._CCFEE_5018:26613	1e-14	38.6
Rhodotorula_taiwanensis:37972	1e-14	38.6
Trichoderma_hamatum:10281	1e-14	38.6
Trichophyton_interdigitale:20607	1e-14	38.6
Trichophyton_mentagrophytes:20439	1e-14	38.6
Verticillium_zaregamsianum:43508	1e-14	38.6
Amauroascus_mutatus:30156	1e-14	38.7
Aspergillus_aculeatus:30258	1e-14	38.7
Aspergillus_calidoustus:42164	1e-14	38.7
Aspergillus_tubingensis:22009	1e-14	38.7
Aureobasidium_namibiae:8417	1e-14	38.7
Beauveria_pseudobassiana:2755	1e-14	38.7
Blastobotrys_proliferans:960	1e-14	38.7
Chrysosporium_queenslandicum:15935	1e-14	38.7
Chrysosporium_queenslandicum:44482	1e-14	38.7
Colletotrichum_lindemuthianum:29294	1e-14	38.7
Cyberlindnera_petersonii:5794	1e-14	38.7
Dothistroma_septosporum:4338	1e-14	38.7
Epichloe_glyceriae:12907	1e-14	38.7
Exophiala_alcalophila:32041	1e-14	38.7
Exophiala_dermatitidis:23681	1e-14	38.7
Fusarium_brasiliense:6047	1e-14	38.7
Fusarium_phaseoli:26882	1e-14	38.7
Fusarium_tucumaniae:18406	1e-14	38.7
Fusarium_virguliforme:6409	1e-14	38.7
Ophiocordyceps_camponoti-rufipedis:5988	1e-14	38.7
Ophiocordyceps_camponoti-rufipedis:31009	1e-14	38.7
Rhodotorula_kratochvilovae:21314	1e-14	38.7
Trametes_sanguinea:17184	1e-14	38.7
Trichothecium_roseum:39411	1e-14	38.7
Zasmidium_angulare:46424	1e-14	38.7
Zymoseptoria_brevis:3547	1e-14	38.7
Albophoma_yamanashiensis:9891	1e-14	38.6
Aspergillus_pseudoterreus:22536	1e-14	38.6
Candida_stellimalicola:3861	1e-14	38.6
Capronia_epimyces:22693	1e-14	38.6
Colletotrichum_coccodes:5188	1e-14	38.6
Colletotrichum_coccodes:5189	1e-14	38.6
Colletotrichum_fructicola:52003	1e-14	38.6
Colletotrichum_gloeosporioides:37424	1e-14	38.6
Colletotrichum_incanum:32600	1e-14	38.6
Cordyceps_farinosa:6657	1e-14	38.6
Cordyceps_farinosa:40167	1e-14	38.6
Cyberlindnera_misumaiensis:6236	1e-14	38.6
Cyberlindnera_misumaiensis:6237	1e-14	38.6
Dentipellis_fragilis:31763	1e-14	38.6
Geotrichum_candidum:14111	1e-14	38.6
Grosmannia_clavigera:4164	1e-14	38.6
Malassezia_sympodialis:9661	1e-14	38.6
Monascus_ruber:899	1e-14	38.6
Neolecta_irregularis:8832	1e-14	38.6
Neoscytalidium_dimidiatum:34054	1e-14	38.6
Pachysolen_tannophilus:5870	1e-14	38.6
Talaromyces_marneffei:4360	1e-14	38.6
Trichoderma_hamatum:36058	1e-14	38.6
Ustilago_xerochloae:15547	1e-14	38.6
Aspergillus_ibericus:22685	1e-14	38.7
Byssochlamys_sp._BYSS01:3416	1e-14	38.7
Clavaria_fumosa:49709	1e-14	38.7
Epicoccum_sorghinum:34507	1e-14	38.7
Microcyclospora_tardicrescens:31793	1e-14	38.7
Monascus_purpureus:827	1e-14	38.7
Penicillium_flavigenum:20264	1e-14	38.7
Talaromyces_amestolkiae:17761	1e-14	38.7
Aspergillus_aculeatinus:21222	1e-14	38.6
Auricularia_cornea:121633	1e-14	38.6
Bipolaris_victoriae:24905	1e-14	38.6
Fusarium_mangiferae:186	1e-14	38.6
Metschnikowia_dekortorum:13291	1e-14	38.6
Mortierella_elongata:40885	1e-14	38.6
Yarrowia_deformans:227	1e-14	38.6
Neonectria_ditissima:25807	1e-14	38.7
Davidsoniella_virescens:3186	1e-14	38.6
Sporothrix_globosa:19999	1e-14	38.7
Amauroascus_niger:30334	1e-14	38.6
Chrysosporium_queenslandicum:1853	1e-14	38.6
Epichloe_baconii:17674	1e-14	38.6
Lasiodiplodia_theobromae:20502	1e-14	38.6
Macrolepiota_dolichaula:31756	1e-14	38.6
Rachicladosporium_sp._CCFEE_5018:61041	1e-14	38.6
Cordyceps_pruinosa:22615	1e-14	38.7
Pseudogymnoascus_sp._VKM_F-4246:14846	1e-14	38.7
Uromyces_viciaefabae:102067	1e-14	38.7
Ceratocystiopsis_brevicomis:8957	1e-14	38.7
Cercospora_zeina:31375	1e-14	38.6
Gyalolechia_flavorubescens:6998	1e-14	38.7
Pezoloma_ericae:21561	1e-14	38.7
Ilyonectria_destructans:44534	1e-14	38.6
Phaeoacremonium_minimum:44966	1e-14	38.7
Verticillium_zaregamsianum:754	1e-14	38.6
Zymoseptoria_pseudotritici:16090	1e-14	38.7
Candida_nivariensis:4607	1e-14	38.6
Trichosporon_faecale:16817	1e-14	38.6
Linderina_pennispora:24736	1e-14	38.6
Cladonia_uncialis:26895	1e-14	38.6
Aspergillus_eucalypticola:2833	1e-14	38.7
Fusarium_sp._JS1030:56875	1e-14	38.6
Xylaria_longipes:9173	1e-14	38.6
Scedosporium_apiospermum:882	1e-14	38.6
Geosmithia_putterillii:45558	1e-14	38.6
Apiotrichum_montevideense:539	1e-14	38.7
Aspergillus_heteromorphus:14008	1e-14	38.6
Cladophialophora_yegresii:20013	1e-14	38.6
Hymenoscyphus_repandus:13029	1e-14	38.7
Beauveria_pseudobassiana:27487	1e-14	38.6
Calycina_herbarum:17690	1e-14	38.6
Fusarium_brasiliense:17446	1e-14	38.6
Byssochlamys_sp._BYSS01:207	1e-14	38.7
Ascochyta_rabiei:3563	1e-14	38.6
Aspergillus_brunneoviolaceus:36247	1e-14	38.6
Aspergillus_sydowii:10555	1e-14	38.6
Candida_golubevii:9387	1e-14	38.6
Colletotrichum_gloeosporioides:28484	1e-14	38.6
Fonsecaea_nubica:24582	1e-14	38.6
Leptographium_procerum:22928	1e-14	38.6
Meliniomyces_bicolor:21563	1e-14	38.6
Mycosphaerella_sp._PB-2012b:14023	1e-14	38.6
Pseudogymnoascus_sp._VKM_F-4246:15836	1e-14	38.6
Pseudomicrostroma_glucosiphilum:6382	1e-14	38.6
Sporothrix_pallida:42047	1e-14	38.6
Talaromyces_piceae:20101	1e-14	38.6
Ambrosiozyma_maleeae:2226	1e-14	38.7
Beverwykella_pulmonaria:19333	1e-14	38.7
Chrysoporthe_austroafricana:53920	1e-14	38.7
Fusarium_tricinctum:16790	1e-14	38.7
Helminthosporium_solani:29692	1e-14	38.7
Hymenoscyphus_repandus:27152	1e-14	38.7
Hyphopichia_burtonii:399	1e-14	38.7
Pochonia_chlamydosporia:36496	1e-14	38.7
Pseudogymnoascus_sp._VKM_F-4514_FW-929:12356	1e-14	38.7
Pseudogymnoascus_sp._VKM_F-4516_FW-969:16289	1e-14	38.7
Reticulascus_tulasneorum:26116	1e-14	38.7
Ambrosiozyma_philentoma:7441	1.1e-14	38.5
Amphimedon_queenslandica_cds:9328	1.1e-14	38.5
Ascoidea_asiatica:6022	1.1e-14	38.5
Aspergillus_arachidicola:21168	1.1e-14	38.5
Aspergillus_glaucus:21993	1.1e-14	38.5
Aspergillus_heteromorphus:32336	1.1e-14	38.5
Aspergillus_ibericus:10033	1.1e-14	38.5
Aspergillus_persii:24671	1.1e-14	38.5
Aspergillus_sp._Z5:36293	1.1e-14	38.5
Aspergillus_sydowii:18488	1.1e-14	38.5
Baudoinia_panamericana:19928	1.1e-14	38.5
Bipolaris_oryzae:28217	1.1e-14	38.5
Botryosphaeria_dothidea:62710	1.1e-14	38.5
Candida_vartiovaarae:3981	1.1e-14	38.5
Cercospora_cf._sigesbeckiae:3424	1.1e-14	38.5
Cokeromyces_recurvatus:1363	1.1e-14	38.5
Colletotrichum_falcatum:15861	1.1e-14	38.5
Colletotrichum_sublineola:12213	1.1e-14	38.5
Cordyceps_cicadae:45037	1.1e-14	38.5
Dactylonectria_macrodidyma:37273	1.1e-14	38.5
Daldinia_eschscholtzii:11766	1.1e-14	38.5
Daphnia_pulex_cds:34022	1.1e-14	38.5
Diplodia_corticola:58158	1.1e-14	38.5
Endocarpon_pusillum:12955	1.1e-14	38.5
Exophiala_oligosperma:5553	1.1e-14	38.5
Fusarium_burgessii:36832	1.1e-14	38.5
Fusarium_fracticaudum:12645	1.1e-14	38.5
Fusarium_fujikuroi:12649	1.1e-14	38.5
Fusarium_oxysporum:40040	1.1e-14	38.5
Fusarium_temperatum:11020	1.1e-14	38.5
Fusarium_temperatum:17307	1.1e-14	38.5
Hymenoscyphus_fraxineus:9010	1.1e-14	38.5
Ilyonectria_mors-panacis:28812	1.1e-14	38.5
Kluyveromyces_dobzhanskii:116	1.1e-14	38.5
Magnaporthe_sp._MG03:1962	1.1e-14	38.5
Meliniomyces_variabilis:51971	1.1e-14	38.5
Microcyclospora_pomicola:21994	1.1e-14	38.5
Microcyclospora_tardicrescens:21305	1.1e-14	38.5
Mycosphaerella_eumusae:18240	1.1e-14	38.5
Octopus_bimaculoides_cds:4647	1.1e-14	38.5
Ophiocordyceps_sinensis:43565	1.1e-14	38.5
Pecoramyces_ruminatium:28813	1.1e-14	38.5
Phaeoacremonium_minimum:2782	1.1e-14	38.5
Phaeotremella_fagi:1977	1.1e-14	38.5
Phlebia_centrifuga:27451	1.1e-14	38.5
Pichia_exigua:2655	1.1e-14	38.5
Pseudogymnoascus_pannorum:21400	1.1e-14	38.5
Pseudogymnoascus_sp._VKM_F-3775:8079	1.1e-14	38.5
Rhinocladiella_mackenziei:4884	1.1e-14	38.5
Saccharomycopsis_malanga:8101	1.1e-14	38.5
Talaromyces_marneffei:13328	1.1e-14	38.5
Talaromyces_purpureogenus:19511	1.1e-14	38.5
Termitomyces_sp._MG145:54965	1.1e-14	38.5
Torrubiella_hemipterigena:18505	1.1e-14	38.5
Torrubiella_hemipterigena:18675	1.1e-14	38.5
Trichophyton_benhamiae:17803	1.1e-14	38.5
Trichophyton_equinum:3044	1.1e-14	38.5
Trichophyton_tonsurans:14106	1.1e-14	38.5
Zygotorulaspora_florentina:5166	1.1e-14	38.5
Erysiphe_pisi:15791	1.1e-14	38.5
Monascus_ruber:5029	1.1e-14	38.5
Amauroascus_mutatus:418	1.1e-14	38.6
Articulospora_tetracladia:15786	1.1e-14	38.6
Aspergillus_brasiliensis:4850	1.1e-14	38.6
Aspergillus_ibericus:27942	1.1e-14	38.6
Aspergillus_neoniger:264	1.1e-14	38.6
Auricularia_auriculajudae:51677	1.1e-14	38.6
Auricularia_heimuer:76134	1.1e-14	38.6
Beauveria_pseudobassiana:28732	1.1e-14	38.6
Calonectria_pseudoreteaudii:19165	1.1e-14	38.6
Cantharellus_cibarius:828	1.1e-14	38.6
Cladophialophora_bantiana:41701	1.1e-14	38.6
Cladophialophora_immunda:11215	1.1e-14	38.6
Coleophoma_crateriformis:6029	1.1e-14	38.6
Coleophoma_crateriformis:14109	1.1e-14	38.6
Coleophoma_cylindrospora:8357	1.1e-14	38.6
Colletotrichum_orbiculare:6553	1.1e-14	38.6
Coniochaeta_hoffmannii:24775	1.1e-14	38.6
Cordyceps_cicadae:43132	1.1e-14	38.6
Corynespora_cassiicola:47774	1.1e-14	38.6
Curvularia_geniculata:9163	1.1e-14	38.6
Cutaneotrichosporon_cutaneum:35719	1.1e-14	38.6
Dactylonectria_macrodidyma:10142	1.1e-14	38.6
Daldinia_eschscholtzii:15703	1.1e-14	38.6
Epicoccum_sorghinum:31880	1.1e-14	38.6
Fonsecaea_pedrosoi:33081	1.1e-14	38.6
Fusarium_burgessii:25405	1.1e-14	38.6
Fusarium_sambucinum:5057	1.1e-14	38.6
Fusarium_temperatum:10394	1.1e-14	38.6
Leptosphaeria_maculans:20007	1.1e-14	38.6
Ophioceras_dolichostomum:34971	1.1e-14	38.6
Penicillium_roqueforti:21570	1.1e-14	38.6
Penicillium_sp._MA_6036:2575	1.1e-14	38.6
Phialophora_attae:20772	1.1e-14	38.6
Phoma_herbarum:11195	1.1e-14	38.6
Pseudogymnoascus_sp._VKM_F-3775:21027	1.1e-14	38.6
Pseudomicrostroma_glucosiphilum:17370	1.1e-14	38.6
Pseudopyrenochaeta_lycopersici:44605	1.1e-14	38.6
Punctularia_strigosozonata:19429	1.1e-14	38.6
Rachicladosporium_sp._CCFEE_5018:9540	1.1e-14	38.6
Rachicladosporium_sp._CCFEE_5018:9541	1.1e-14	38.6
Rhizomucor_pusillus:14652	1.1e-14	38.6
Rhodotorula_paludigena:22836	1.1e-14	38.6
Stachybotrys_chlorohalonata:20349	1.1e-14	38.6
Talaromyces_wortmannii:72	1.1e-14	38.6
Xylaria_sp._JS573:24545	1.1e-14	38.6
Ambrosiozyma_pseudovanderkliftii:2743	1.1e-14	38.5
Aspergillus_sp._MA_6037:13405	1.1e-14	38.5
Calonectria_naviculata:68084	1.1e-14	38.5
Cladophialophora_carrionii:33791	1.1e-14	38.5
Cladosporium_cladosporioides:21409	1.1e-14	38.5
Colletotrichum_lindemuthianum:37771	1.1e-14	38.5
Colletotrichum_musae:62267	1.1e-14	38.5
Cyberlindnera_petersonii:6935	1.1e-14	38.5
Diaporthe_longicolla:26355	1.1e-14	38.5
Fonsecaea_pedrosoi:1008	1.1e-14	38.5
Fusarium_commune:39501	1.1e-14	38.5
Glonium_stellatum:25985	1.1e-14	38.5
Lecanosticta_acicola:32152	1.1e-14	38.5
Mortierella_alpina:22698	1.1e-14	38.5
Nakataea_oryzae:44929	1.1e-14	38.5
Penicillium_occitanis:1595	1.1e-14	38.5
Penicillium_verrucosum:20687	1.1e-14	38.5
Pseudocercospora_pini-densiflorae:20279	1.1e-14	38.5
Pseudonectria_foliicola:18441	1.1e-14	38.5
Pseudozyma_hubeiensis:9308	1.1e-14	38.5
Rachicladosporium_sp._CCFEE_5018:26989	1.1e-14	38.5
Schizosaccharomyces_japonicus:7287	1.1e-14	38.5
Sclerotinia_sclerotiorum:9438	1.1e-14	38.5
Tolypocladium_inflatum:54265	1.1e-14	38.5
Tolypocladium_sp._Salcha_MEA-2:16833	1.1e-14	38.5
Alternaria_consortialis:5466	1.1e-14	38.6
Aquanectria_penicillioides:10933	1.1e-14	38.6
Aspergillus_fumigatus:7409	1.1e-14	38.6
Aspergillus_neoellipticus:4440	1.1e-14	38.6
Chrysosporium_queenslandicum:7367	1.1e-14	38.6
Colletotrichum_truncatum:52409	1.1e-14	38.6
Ilyonectria_mors-panacis:48323	1.1e-14	38.6
Lasiodiplodia_theobromae:14161	1.1e-14	38.6
Octopus_bimaculoides_cds:20216	1.1e-14	38.6
Ogataea_ramenticola:2372	1.1e-14	38.6
Penicillium_sp._MA_6036:6521	1.1e-14	38.6
Pseudogymnoascus_sp._VKM_F-103:3410	1.1e-14	38.6
Rhizophlyctis_rosea:23394	1.1e-14	38.6
Rhizopus_oryzae:20072	1.1e-14	38.6
Scedosporium_aurantiacum:12818	1.1e-14	38.6
Talaromyces_islandicus:20098	1.1e-14	38.6
Zygotorulaspora_mrakii:1019	1.1e-14	38.6
Zymoseptoria_brevis:3205	1.1e-14	38.6
Aspergillus_sp._MA_6037:3643	1.1e-14	38.5
Beauveria_bassiana:1333	1.1e-14	38.5
Hypoxylon_pulicicidum:10869	1.1e-14	38.5
Kuraishia_molischiana:5354	1.1e-14	38.5
Macrolepiota_dolichaula:50686	1.1e-14	38.5
Phlebia_centrifuga:28667	1.1e-14	38.5
Sporothrix_insectorum:47117	1.1e-14	38.5
Sporothrix_pallida:15096	1.1e-14	38.5
Trichoderma_gamsii:26524	1.1e-14	38.5
Escovopsis_sp._Ae720:15070	1.1e-14	38.6
Escovopsis_sp._Ae724:28147	1.1e-14	38.6
Escovopsis_sp._Ae733:36724	1.1e-14	38.6
Sporisorium_scitamineum:19625	1.1e-14	38.6
Candida_heveicola:2926	1.1e-14	38.5
Cladophialophora_yegresii:14462	1.1e-14	38.5
Epicoccum_sorghinum:17275	1.1e-14	38.5
Hypoxylon_sp._CI-4A:17748	1.1e-14	38.5
Kazachstania_viticola:4782	1.1e-14	38.5
Spizellomyces_sp._palustris:4727	1.1e-14	38.5
Wallemia_mellicola:5879	1.1e-14	38.5
Neurospora_africana:11452	1.1e-14	38.6
Pseudogymnoascus_pannorum:16483	1.1e-14	38.6
Pseudogymnoascus_sp._VKM_F-3775:20810	1.1e-14	38.6
Aspergillus_versicolor:32040	1.1e-14	38.5
Fusarium_nygamai:20147	1.1e-14	38.5
Thermoascus_crustaceus:28547	1.1e-14	38.5
Exophiala_mesophila:2858	1.1e-14	38.6
Oidiodendron_maius:23135	1.1e-14	38.6
Phaeotremella_fagi:15061	1.1e-14	38.6
Tolypocladium_inflatum:26898	1.1e-14	38.6
Aspergillus_aculeatinus:25997	1.1e-14	38.6
Fusarium_tricinctum:27558	1.1e-14	38.6
Protomyces_lactucaedebilis:14689	1.1e-14	38.6
Penicillium_brasilianum:12653	1.1e-14	38.5
Verticillium_alfalfae:1752	1.1e-14	38.6
Verticillium_nonalfalfae:6097	1.1e-14	38.6
Aspergillus_sp._Z5:3000	1.1e-14	38.5
Aspergillus_sydowii:3455	1.1e-14	38.5
Colletotrichum_truncatum:10267	1.1e-14	38.5
Zasmidium_angulare:48296	1.1e-14	38.6
Blastobotrys_nivea:2254	1.1e-14	38.6
Cladophialophora_immunda:12523	1.1e-14	38.5
Verticillium_tricorpus:14868	1.1e-14	38.5
Apiotrichum_montevideense:7731	1.1e-14	38.6
Valsa_mali:11105	1.1e-14	38.6
Fonsecaea_multimorphosa:40671	1.1e-14	38.5
Grosmannia_clavigera:22942	1.1e-14	38.5
Gyalolechia_flavorubescens:4871	1.1e-14	38.5
Coleophoma_cylindrospora:10698	1.1e-14	38.5
Cordyceps_fumosorosea:8209	1.1e-14	38.5
Fonsecaea_pedrosoi:8703	1.1e-14	38.5
Trichosporon_asahii:36496	1.1e-14	38.5
Tuber_borchii:11280	1.1e-14	38.6
Taphrina_wiesneri:12338	1.1e-14	38.5
Raffaelea_albimanens:22153	1.1e-14	38.6
Aspergillus_bombycis:21515	1.1e-14	38.6
Schizophyllum_commune:50558	1.1e-14	38.5
Coniosporium_apollinis:18577	1.1e-14	38.5
Phialophora_verrucosa:39431	1.1e-14	38.5
Blastobotrys_raffinosifermentans:6804	1.1e-14	38.5
Aspergillus_bombycis:16183	1.1e-14	38.5
Cladonia_metacorallifera:25485	1.1e-14	38.6
Trichoderma_guizhouense:35428	1.1e-14	38.5
Neoscytalidium_dimidiatum:43480	1.1e-14	38.6
Capronia_coronata:9082	1.1e-14	38.5
Coleophoma_cylindrospora:13524	1.1e-14	38.6
Pseudogymnoascus_sp._VKM_F-4281_FW-2241:1347	1.1e-14	38.5
Trichophyton_benhamiae:10911	1.1e-14	38.5
Cadophora_sp._DSE1049:46594	1.1e-14	38.5
Cercospora_zeina:33755	1.1e-14	38.6
Tolypocladium_inflatum:23064	1.1e-14	38.5
Tolypocladium_sp._Salcha_MEA-2:31370	1.1e-14	38.5
Cadophora_sp._DSE1049:43912	1.1e-14	38.6
Glarea_lozoyensis:31314	1.1e-14	38.5
Aquanectria_penicillioides:5667	1.1e-14	38.6
Ogataea_pilisensis:2149	1.1e-14	38.6
Cladophialophora_immunda:2919	1.1e-14	38.5
Brettanomyces_anomalus:210	1.1e-14	38.5
Scedosporium_dehoogii:33611	1.1e-14	38.6
Penicillium_capsulatum:30682	1.1e-14	38.6
Fragosphaeria_purpurea:47575	1.1e-14	38.5
Fusarium_mangiferae:6610	1.1e-14	38.6
Aspergillus_sp._Z5:18285	1.1e-14	38.6
Sporothrix_globosa:39564	1.1e-14	38.5
Lepidopterella_palustris:16229	1.1e-14	38.5
Talaromyces_marneffei:23790	1.1e-14	38.5
Ogataea_pini:1910	1.1e-14	38.5
Acremonium_chrysogenum:8214	1.1e-14	38.5
Ambrosiozyma_ambrosiae:6352	1.1e-14	38.5
Annulohypoxylon_stygium:23496	1.1e-14	38.5
Byssochlamys_nivea:22824	1.1e-14	38.5
Cadophora_sp._DSE1049:2925	1.1e-14	38.5
Colletotrichum_godetiae:1665	1.1e-14	38.5
Colletotrichum_higginsianum:40795	1.1e-14	38.5
Colletotrichum_orbiculare:59277	1.1e-14	38.5
Corynespora_cassiicola:10992	1.1e-14	38.5
Daldinia_eschscholtzii:23076	1.1e-14	38.5
Eremothecium_gossypii:8668	1.1e-14	38.5
Fonsecaea_monophora:29030	1.1e-14	38.5
Fusarium_meridionale:14609	1.1e-14	38.5
Glonium_stellatum:30736	1.1e-14	38.5
Hymenoscyphus_fraxineus:35364	1.1e-14	38.5
Hypoxylon_sp._CO27-5:3783	1.1e-14	38.5
Ophiostoma_piceae:19139	1.1e-14	38.5
Phialophora_americana:40674	1.1e-14	38.5
Rutstroemia_sp._NJR-2017a_WRK4:9736	1.1e-14	38.5
Talaromyces_purpureogenus:879	1.1e-14	38.5
Talaromyces_verruculosus:12693	1.1e-14	38.5
Thecaphora_thlaspeos:14719	1.1e-14	38.5
Verticillium_albo-atrum:604	1.1e-14	38.5
Verticillium_longisporum:10683	1.1e-14	38.5
Aspergillus_ibericus:11170	1.1e-14	38.6
Cladophialophora_psammophila:20850	1.1e-14	38.6
Colletotrichum_sublineola:6424	1.1e-14	38.6
Exophiala_oligosperma:19921	1.1e-14	38.6
Fusarium_sp._FSSC_6:50388	1.1e-14	38.6
Grosmannia_clavigera:9476	1.1e-14	38.6
Kregervanrija_delftensis:5055	1.1e-14	38.6
Tilletia_indica:34325	1.1e-14	38.6
Ambrosiozyma_oregonensis:2425	1.2e-14	38.3
Elaphomyces_granulatus:36600	1.2e-14	38.3
Fusarium_mangiferae:31031	1.2e-14	38.3
Xylona_heveae:30	1.2e-14	38.3
Acremonium_furcatum:36841	1.2e-14	38.4
Amauroascus_niger:13662	1.2e-14	38.4
Aspergillus_calidoustus:14668	1.2e-14	38.4
Aspergillus_indologenus:1	1.2e-14	38.4
Aspergillus_lentulus:4308	1.2e-14	38.4
Aspergillus_oryzae:29562	1.2e-14	38.4
Aspergillus_ruber:3586	1.2e-14	38.4
Aspergillus_sclerotioniger:474	1.2e-14	38.4
Aspergillus_sojae:167	1.2e-14	38.4
Atkinsonella_hypoxylon:2965	1.2e-14	38.4
Batrachochytrium_dendrobatidis:15009	1.2e-14	38.4
Bipolaris_victoriae:37688	1.2e-14	38.4
Botryosphaeria_dothidea:45224	1.2e-14	38.4
Byssochlamys_sp._AF001:20334	1.2e-14	38.4
Candida_oregonensis:7079	1.2e-14	38.4
Cantharellus_appalachiensis:136085	1.2e-14	38.4
Cantharellus_lutescens:17416	1.2e-14	38.4
Cercospora_berteroae:39251	1.2e-14	38.4
Chaetomium_thermophilum:14686	1.2e-14	38.4
Chrysosporium_queenslandicum:6227	1.2e-14	38.4
Citeromyces_hawaiiensis:8606	1.2e-14	38.4
Claviceps_purpurea:3745	1.2e-14	38.4
Clonostachys_rosea:24137	1.2e-14	38.4
Colletotrichum_salicis:6713	1.2e-14	38.4
Conidiobolus_coronatus:264	1.2e-14	38.4
Coniella_lustricola:15510	1.2e-14	38.4
Cordyceps_brongniartii:38179	1.2e-14	38.4
Curvularia_geniculata:8538	1.2e-14	38.4
Diaporthe_ampelina:44855	1.2e-14	38.4
Dothistroma_pini:5255	1.2e-14	38.4
Epichloe_brachyelytri:9702	1.2e-14	38.4
Exophiala_calicioides:32493	1.2e-14	38.4
Exophiala_mesophila:6582	1.2e-14	38.4
Exophiala_spinifera:6135	1.2e-14	38.4
Fonsecaea_nubica:16449	1.2e-14	38.4
Fusarium_asiaticum:31534	1.2e-14	38.4
Fusarium_solani:25637	1.2e-14	38.4
Fusarium_sp._JS1030:46452	1.2e-14	38.4
Geosmithia_flava:23305	1.2e-14	38.4
Grosmannia_penicillata:41571	1.2e-14	38.4
Hawksworthiomyces_lignivorus:39054	1.2e-14	38.4
Herpotrichiellaceae_sp._UM238:24574	1.2e-14	38.4
Kazachstania_solicola:2733	1.2e-14	38.4
Kazachstania_turicensis:2716	1.2e-14	38.4
Kregervanrija_delftensis:722	1.2e-14	38.4
Kregervanrija_delftensis:5377	1.2e-14	38.4
Lanzia_echinophila:25107	1.2e-14	38.4
Lecanicillium_fungicola:15208	1.2e-14	38.4
Lepidopterella_palustris:1821	1.2e-14	38.4
Lepidopterella_palustris:11450	1.2e-14	38.4
Lottia_gigantea_cds:25303	1.2e-14	38.4
Malassezia_obtusa:7440	1.2e-14	38.4
Metarhizium_majus:48167	1.2e-14	38.4
Metarhizium_robertsii:14953	1.2e-14	38.4
Microcyclospora_pomicola:10242	1.2e-14	38.4
Microcyclospora_pomicola:15401	1.2e-14	38.4
Microcyclosporella_mali:5358	1.2e-14	38.4
Microdochium_bolleyi:44394	1.2e-14	38.4
Moelleriella_libera:15600	1.2e-14	38.4
Monilinia_fructigena:15372	1.2e-14	38.4
Morchella_eximia:26408	1.2e-14	38.4
Nectria_haematococca:47963	1.2e-14	38.4
Neoscytalidium_dimidiatum:741	1.2e-14	38.4
Neurospora_crassa:9798	1.2e-14	38.4
Ophioceras_dolichostomum:50623	1.2e-14	38.4
Paecilomyces_hepiali:11691	1.2e-14	38.4
Papiliotrema_flavescens:3261	1.2e-14	38.4
Penicillium_carneum:7887	1.2e-14	38.4
Penicillium_griseofulvum:13415	1.2e-14	38.4
Penicillium_occitanis:15222	1.2e-14	38.4
Penicillium_occitanis:22533	1.2e-14	38.4
Penicillium_paxilli:11463	1.2e-14	38.4
Penicillium_sp._MA_6036:31765	1.2e-14	38.4
Pestalotiopsis_fici:21308	1.2e-14	38.4
Phialophora_americana:10840	1.2e-14	38.4
Piromyces_sp._E2:28713	1.2e-14	38.4
Pleosporales_sp._UM_1110_2012:11296	1.2e-14	38.4
Pleosporales_sp._UM_1110_2012:11778	1.2e-14	38.4
Protomyces_lactucaedebilis:3934	1.2e-14	38.4
Pseudogymnoascus_sp._VKM_F-4515_FW-2607:14814	1.2e-14	38.4
Pseudohalonectria_lignicola:30190	1.2e-14	38.4
Raffaelea_ambrosiae:44249	1.2e-14	38.4
Ramularia_collo-cygni:3611	1.2e-14	38.4
Ramularia_endophylla:6050	1.2e-14	38.4
Rhizopus_delemar:11856	1.2e-14	38.4
Sphaceloma_murrayae:6161	1.2e-14	38.4
Talaromyces_amestolkiae:16785	1.2e-14	38.4
Talaromyces_cellulolyticus:9453	1.2e-14	38.4
Talaromyces_pinophilus:28441	1.2e-14	38.4
Thielaviopsis_punctulata:14134	1.2e-14	38.4
Trichoderma_pleuroti:24470	1.2e-14	38.4
Trichophyton_rubrum:5934	1.2e-14	38.4
Trichophyton_soudanense:21137	1.2e-14	38.4
Tuber_magnatum:126272	1.2e-14	38.4
Venturia_inaequalis:37535	1.2e-14	38.4
Verticillium_tricorpus:3101	1.2e-14	38.4
Wickerhamomyces_bovis:1554	1.2e-14	38.4
Zasmidium_citri-griseum:59099	1.2e-14	38.4
Monascus_ruber:6756	1.2e-14	38.4
Valsa_mali:15213	1.2e-14	38.4
Aspergillus_mulundensis:5765	1.2e-14	38.5
Corynespora_cassiicola:8525	1.2e-14	38.5
Daldinia_eschscholtzii:11676	1.2e-14	38.5
Epicoccum_sorghinum:842	1.2e-14	38.5
Hirsutella_thompsonii:10791	1.2e-14	38.5
Metarhizium_rileyi:25531	1.2e-14	38.5
Microcyclosporella_mali:11913	1.2e-14	38.5
Morchella_septimelata:4457	1.2e-14	38.5
Mus_musculus_cds:90492	1.2e-14	38.5
Pezicula_radicicola:7836	1.2e-14	38.5
Rachicladosporium_sp._CCFEE_5018:15205	1.2e-14	38.5
Stagonosporopsis_tanaceti:2763	1.2e-14	38.5
Stagonosporopsis_tanaceti:38651	1.2e-14	38.5
Talaromyces_pinophilus:26730	1.2e-14	38.5
Verticillium_nonalfalfae:20462	1.2e-14	38.5
Spathaspora_hagerdaliae:7306	1.2e-14	38.3
Trichoderma_gamsii:24703	1.2e-14	38.3
Aspergillus_neoniger:24589	1.2e-14	38.4
Aspergillus_sclerotiicarbonarius:17688	1.2e-14	38.4
Aureobasidium_subglaciale:18553	1.2e-14	38.4
Blastomyces_dermatitidis:9323	1.2e-14	38.4
Blastomyces_gilchristii:1162	1.2e-14	38.4
Ceratocystiopsis_brevicomis:18996	1.2e-14	38.4
Ceratocystis_eucalypticola:5691	1.2e-14	38.4
Ceratocystis_manginecans:7480	1.2e-14	38.4
Chrysoporthe_deuterocubensis:30756	1.2e-14	38.4
Citeromyces_hawaiiensis:2925	1.2e-14	38.4
Coleophoma_crateriformis:16674	1.2e-14	38.4
Colletotrichum_godetiae:2125	1.2e-14	38.4
Colletotrichum_lentis:45963	1.2e-14	38.4
Colletotrichum_musae:24040	1.2e-14	38.4
Endoconidiophora_laricicola:7201	1.2e-14	38.4
Endoconidiophora_polonica:11384	1.2e-14	38.4
Eurotiomycetes_sp._MA_6039:23915	1.2e-14	38.4
Fusarium_avenaceum:10820	1.2e-14	38.4
Fusarium_fracticaudum:30873	1.2e-14	38.4
Ichthyosporea_sp._XGB_2017a:5531	1.2e-14	38.4
Juglanconis_juglandina:51605	1.2e-14	38.4
Microbotryum_lychnidisdioicae:3149	1.2e-14	38.4
Nakaseomyces_delphensis:5100	1.2e-14	38.4
Neurospora_pannonica:22308	1.2e-14	38.4
Octopus_bimaculoides_cds:27043	1.2e-14	38.4
Pachysolen_tannophilus:5417	1.2e-14	38.4
Penicillium_occitanis:14575	1.2e-14	38.4
Phoma_herbarum:29876	1.2e-14	38.4
Pseudogymnoascus_sp._VKM_F-3808:23390	1.2e-14	38.4
Pyrenophora_seminiperda:29703	1.2e-14	38.4
Talaromyces_verruculosus:13557	1.2e-14	38.4
Thielaviopsis_musarum:8612	1.2e-14	38.4
Trichoderma_gamsii:21085	1.2e-14	38.4
Trichosporon_inkin:34089	1.2e-14	38.4
Ustilago_maydis:12583	1.2e-14	38.4
Venturia_effusa:28643	1.2e-14	38.4
Zymoseptoria_ardabiliae:46979	1.2e-14	38.4
Ascocoryne_sarcoides:10619	1.2e-14	38.5
Aspergillus_steynii:28506	1.2e-14	38.5
Cyberlindnera_maclurae:4769	1.2e-14	38.5
Cantharellus_lutescens:74097	1.2e-14	38.3
Citeromyces_hawaiiensis:11221	1.2e-14	38.3
Aspergillus_wentii:1302	1.2e-14	38.4
Beverwykella_pulmonaria:11582	1.2e-14	38.4
Branchiostoma_lanceolatum_cds:29824	1.2e-14	38.4
Emmonsia_crescens:3121	1.2e-14	38.4
Fonsecaea_nubica:21958	1.2e-14	38.4
Lepidopterella_palustris:30149	1.2e-14	38.4
Penicillium_solitum:29992	1.2e-14	38.4
Phaeoacremonium_minimum:15880	1.2e-14	38.4
Saccharomyces_mikatae:5666	1.2e-14	38.4
Zasmidium_citri-griseum:14257	1.2e-14	38.4
Aspergillus_versicolor:31871	1.2e-14	38.4
Auricularia_cornea:126216	1.2e-14	38.4
Epichloe_glyceriae:17379	1.2e-14	38.4
Exophiala_calicioides:38687	1.2e-14	38.4
Knufia_petricola:17294	1.2e-14	38.4
Lachancea_cidri:5956	1.2e-14	38.4
Penicillium_vulpinum:1174	1.2e-14	38.4
Strongylocentrotus_purpuratus_cds:42459	1.2e-14	38.4
Verticillium_tricorpus:31434	1.2e-14	38.4
Ophiostoma_ips:5326	1.2e-14	38.4
Kazachstania_turicensis:2438	1.2e-14	38.5
Penicillium_paxilli:22978	1.2e-14	38.5
Aspergillus_sp._Z5:12799	1.2e-14	38.4
Aspergillus_sydowii:6817	1.2e-14	38.4
Colletotrichum_musae:25971	1.2e-14	38.4
Cyphellophora_europaea:30640	1.2e-14	38.4
Epichloe_amarillans:25659	1.2e-14	38.4
Epichloe_sylvatica:5792	1.2e-14	38.4
Epichloe_aotearoae:11834	1.2e-14	38.5
Epichloe_brachyelytri:8383	1.2e-14	38.5
Aspergillus_sp._Z5:35047	1.2e-14	38.3
Aspergillus_sydowii:28160	1.2e-14	38.3
Cantharellus_lutescens:28912	1.2e-14	38.4
Cladophialophora_psammophila:14943	1.2e-14	38.4
Talaromyces_cellulolyticus:25919	1.2e-14	38.4
Amphimedon_queenslandica_cds:20174	1.2e-14	38.4
Saccharomycopsis_capsularis:12857	1.2e-14	38.4
Colletotrichum_fructicola:12505	1.2e-14	38.5
Lasiodiplodia_theobromae:20120	1.2e-14	38.4
Paraphoma_sp._B47-9:32102	1.2e-14	38.4
Ramalina_intermedia:16094	1.2e-14	38.4
Malassezia_restricta:8668	1.2e-14	38.5
Coniochaeta_hoffmannii:31276	1.2e-14	38.3
Dactylonectria_macrodidyma:20551	1.2e-14	38.4
Zymoseptoria_passerinii:37309	1.2e-14	38.4
Cercospora_canescens:11940	1.2e-14	38.5
Aspergillus_persii:25704	1.2e-14	38.4
Zymoseptoria_pseudotritici:22230	1.2e-14	38.4
Coccidioides_immitis:18895	1.2e-14	38.5
Zymoseptoria_tritici:41842	1.2e-14	38.4
Meliniomyces_variabilis:39300	1.2e-14	38.4
Cladosporium_sphaerospermum:51973	1.2e-14	38.5
Exophiala_mesophila:13882	1.2e-14	38.4
Mycosphaerella_sp._PB-2012b:19151	1.2e-14	38.4
Penicillium_chrysogenum:8338	1.2e-14	38.4
Penicillium_rubens:22883	1.2e-14	38.4
Penicillium_sp._HKF2:19222	1.2e-14	38.4
Penicillium_sp._MA_6040:16033	1.2e-14	38.4
Thermothelomyces_thermophila:30349	1.2e-14	38.4
Aspergillus_udagawae:6847	1.2e-14	38.4
Aspergillus_tanneri:31414	1.2e-14	38.4
Fusarium_avenaceum:1324	1.2e-14	38.4
Esteya_vermicola:25868	1.2e-14	38.4
Neofusicoccum_parvum:67702	1.2e-14	38.4
Exophiala_dermatitidis:15875	1.2e-14	38.4
Penicillium_capsulatum:32455	1.2e-14	38.4
Purpureocillium_lilacinum:30343	1.2e-14	38.5
Hymenoscyphus_fraxineus:9843	1.2e-14	38.4
Cyberlindnera_saturnus:7499	1.2e-14	38.4
Pseudogymnoascus_sp._04NY16:17069	1.2e-14	38.4
Ophiostoma_piceae:731	1.2e-14	38.4
Ophiostoma_novo-ulmi:22518	1.2e-14	38.4
Sarocladium_oryzae:25680	1.2e-14	38.4
Sporothrix_globosa:27521	1.2e-14	38.4
Valsa_mali:25111	1.2e-14	38.4
Ambrosiozyma_monospora:7688	1.2e-14	38.4
Aureobasidium_sp._FSWF8-4:25799	1.2e-14	38.4
Capronia_epimyces:21622	1.2e-14	38.4
Colletotrichum_coccodes:53172	1.2e-14	38.4
Coniochaeta_ligniaria:19422	1.2e-14	38.4
Curvularia_geniculata:14447	1.2e-14	38.4
Curvularia_lunata:13362	1.2e-14	38.4
Curvularia_papendorfii:18008	1.2e-14	38.4
Debaryomyces_fabryi:3579	1.2e-14	38.4
Eurotiomycetes_sp.:19172	1.2e-14	38.4
Fonsecaea_pedrosoi:31374	1.2e-14	38.4
Fusarium_graminearum:2312	1.2e-14	38.4
Hymenoscyphus_fructigenus:2287	1.2e-14	38.4
Lachancea_kluyveri:4045	1.2e-14	38.4
Metarhizium_majus:24097	1.2e-14	38.4
Myriosclerotinia_curreyana:10804	1.2e-14	38.4
Penicillium_biforme:19897	1.2e-14	38.4
Penicillium_biforme:30115	1.2e-14	38.4
Penicillium_camemberti:2783	1.2e-14	38.4
Penicillium_sp._MA_6036:4595	1.2e-14	38.4
Pleosporales_sp._UM_1110_2012:8701	1.2e-14	38.4
Pseudogymnoascus_sp._VKM_F-4513_FW-928:10326	1.2e-14	38.4
Stagonospora_sp._SRC1lsM3a:20198	1.2e-14	38.4
Talaromyces_marneffei:6542	1.2e-14	38.4
Teunomyces_kruisii:9315	1.2e-14	38.4
Diaporthe_aspalathi:56190	1.2e-14	38.5
Fonsecaea_pedrosoi:7749	1.2e-14	38.5
Hypoxylon_sp._E7406B:21453	1.2e-14	38.5
Trichoderma_harzianum:23512	1.2e-14	38.5
Basidiobolus_meristosporus:3257	1.3e-14	38.2
Basidiobolus_meristosporus:13081	1.3e-14	38.2
Cercospora_berteroae:47294	1.3e-14	38.2
Cercospora_beticola:17627	1.3e-14	38.2
Cercospora_cf._sigesbeckiae:5355	1.3e-14	38.2
Cercospora_nicotianae:5943	1.3e-14	38.2
Cladosporium_cladosporioides:7443	1.3e-14	38.2
Escovopsis_sp._Ae720:23029	1.3e-14	38.2
Escovopsis_sp._Ae724:1624	1.3e-14	38.2
Escovopsis_sp._Ae733:30518	1.3e-14	38.2
Fusarium_solani:25408	1.3e-14	38.2
Fusarium_sp._FSSC_6:34695	1.3e-14	38.2
Hymenoscyphus_scutula:27450	1.3e-14	38.2
Jaminaea_rosea:15307	1.3e-14	38.2
Lecanosticta_acicola:38480	1.3e-14	38.2
Metchnikovella_incurvata:3335	1.3e-14	38.2
Nectria_haematococca:26326	1.3e-14	38.2
Ochroconis_constricta:43628	1.3e-14	38.2
Penicillium_sp._MA_6036:29178	1.3e-14	38.2
Zymoseptoria_passerinii:35428	1.3e-14	38.2
Ambrosiozyma_kashinagacola:6267	1.3e-14	38.3
Armillaria_cepistipes:22684	1.3e-14	38.3
Armillaria_solidipes:3845	1.3e-14	38.3
Aspergillus_aculeatus:224	1.3e-14	38.3
Aspergillus_candidus:23318	1.3e-14	38.3
Aspergillus_flavus:8373	1.3e-14	38.3
Aspergillus_sojae:22767	1.3e-14	38.3
Aspergillus_sp._Z5:32593	1.3e-14	38.3
Aspergillus_steynii:24033	1.3e-14	38.3
Capronia_coronata:28694	1.3e-14	38.3
Cenococcum_geophilum:12182	1.3e-14	38.3
Cercospora_berteroae:14906	1.3e-14	38.3
Cladophialophora_immunda:13446	1.3e-14	38.3
Cladosporium_cladosporioides:28910	1.3e-14	38.3
Conidiobolus_coronatus:261	1.3e-14	38.3
Coniosporium_apollinis:15172	1.3e-14	38.3
Cordyceps_tenuipes:33791	1.3e-14	38.3
Cryptococcus_cf._gattii:6791	1.3e-14	38.3
Cyphellophora_europaea:9936	1.3e-14	38.3
Diddensiella_caesifluorescens:8876	1.3e-14	38.3
Elsinoe_australis:26513	1.3e-14	38.3
Emergomyces_orientalis:15972	1.3e-14	38.3
Eurotiomycetes_sp.:16782	1.3e-14	38.3
Exophiala_aquamarina:6134	1.3e-14	38.3
Exophiala_aquamarina:33615	1.3e-14	38.3
Exophiala_dermatitidis:6231	1.3e-14	38.3
Fibularhizoctonia_sp._CBS_109695:22938	1.3e-14	38.3
Fonsecaea_monophora:32570	1.3e-14	38.3
Fusarium_algeriense:14789	1.3e-14	38.3
Fusarium_pseudograminearum:29373	1.3e-14	38.3
Fusarium_solani:40667	1.3e-14	38.3
Fusarium_sp._FSSC_6:16970	1.3e-14	38.3
Fusarium_sp._JS1030:39479	1.3e-14	38.3
Hypoxylon_pulicicidum:20028	1.3e-14	38.3
Kazachstania_siamensis:1606	1.3e-14	38.3
Kazachstania_yakushimaensis:6817	1.3e-14	38.3
Kodamaea_laetipori:4429	1.3e-14	38.3
Kuraishia_molischiana:6335	1.3e-14	38.3
Lachancea_cidri:3972	1.3e-14	38.3
Magnaporthiopsis_incrustans:51464	1.3e-14	38.3
Meyerozyma_guilliermondii:845	1.3e-14	38.3
Microbotryum_silenesacaulis:28642	1.3e-14	38.3
Microbotryum_violaceum:26247	1.3e-14	38.3
Microsporum_canis:12112	1.3e-14	38.3
Monosiga_brevicollis_MX1:60126	1.3e-14	38.3
Mucor_racemosus:10502	1.3e-14	38.3
Naumovozyma_dairenensis:4797	1.3e-14	38.3
Nectria_sp._B-13:17880	1.3e-14	38.3
Nematostella_vectensis_cds:25499	1.3e-14	38.3
Nigrograna_mackinnonii:20689	1.3e-14	38.3
Nothophaeocryptopus_gaeumannii:30497	1.3e-14	38.3
Pascua_guehoae:39727	1.3e-14	38.3
Pecoramyces_ruminatium:18553	1.3e-14	38.3
Penicillium_solitum:1074	1.3e-14	38.3
Periglandula_ipomoeae:39747	1.3e-14	38.3
Phialophora_americana:33549	1.3e-14	38.3
Phialophora_attae:17087	1.3e-14	38.3
Preussia_sp._BSL10:13637	1.3e-14	38.3
Preussia_sp._BSL10:23550	1.3e-14	38.3
Protomyces_lactucaedebilis:15562	1.3e-14	38.3
Pseudogymnoascus_sp._VKM_F-4281_FW-2241:20327	1.3e-14	38.3
Pseudohalonectria_lignicola:16074	1.3e-14	38.3
Pseudopyrenochaeta_lycopersici:4687	1.3e-14	38.3
Pyrenochaeta_sp._UM_256:11307	1.3e-14	38.3
Pyricularia_pennisetigena:30406	1.3e-14	38.3
Raffaelea_sp._RL272:37154	1.3e-14	38.3
Raffaelea_sulphurea:19819	1.3e-14	38.3
Ramularia_collo-cygni:25414	1.3e-14	38.3
Reticulascus_tulasneorum:34096	1.3e-14	38.3
Rhizopus_azygosporus:22051	1.3e-14	38.3
Rosellinia_necatrix:19469	1.3e-14	38.3
Saitozyma_podzolica:2337	1.3e-14	38.3
Sarocladium_oryzae:25853	1.3e-14	38.3
Sclerotinia_sclerotiorum:16932	1.3e-14	38.3
Sporothrix_pallida:8239	1.3e-14	38.3
Stachybotrys_chlorohalonata:42472	1.3e-14	38.3
Suhomyces_tanzawaensis:781	1.3e-14	38.3
Talaromyces_adpressus:17996	1.3e-14	38.3
Talaromyces_borbonicus:11080	1.3e-14	38.3
Talaromyces_borbonicus:16792	1.3e-14	38.3
Tetrapisispora_namnaonensis:5027	1.3e-14	38.3
Tuber_magnatum:110747	1.3e-14	38.3
Vanrija_humicola:33329	1.3e-14	38.3
Venturia_inaequalis:17796	1.3e-14	38.3
Venturia_pyrina:33636	1.3e-14	38.3
Wickerhamomyces_alni:6025	1.3e-14	38.3
Wickerhamomyces_canadensis:218	1.3e-14	38.3
Yarrowia_deformans:790	1.3e-14	38.3
Zymoseptoria_passerinii:33713	1.3e-14	38.3
Fusarium_udum:21922	1.3e-14	38.3
Aspergillus_novofumigatus:11968	1.3e-14	38.3
Aspergillus_persii:9157	1.3e-14	38.3
Aspergillus_sp._MA_6037:33291	1.3e-14	38.3
Botrytis_cinerea:25551	1.3e-14	38.3
Cercospora_berteroae:29863	1.3e-14	38.3
Chrysoporthe_austroafricana:26295	1.3e-14	38.3
Colletotrichum_simmondsii:1652	1.3e-14	38.3
Exophiala_alcalophila:38360	1.3e-14	38.3
Exophiala_mesophila:23870	1.3e-14	38.3
Exophiala_spinifera:12754	1.3e-14	38.3
Fusarium_beomiforme:39541	1.3e-14	38.3
Gamarada_debralockiae:1209	1.3e-14	38.3
Gamarada_debralockiae:10649	1.3e-14	38.3
Gliomastix_tumulicola:52220	1.3e-14	38.3
Kretzschmaria_deusta:15026	1.3e-14	38.3
Magnaporthiopsis_incrustans:1394	1.3e-14	38.3
Morchella_eximia:23973	1.3e-14	38.3
Parastagonospora_nodorum:2664	1.3e-14	38.3
Penicillium_griseofulvum:26848	1.3e-14	38.3
Phialophora_americana:33944	1.3e-14	38.3
Pseudogymnoascus_sp._03VT05:5128	1.3e-14	38.3
Raffaelea_ambrosiae:32997	1.3e-14	38.3
Ramichloridium_luteum:24862	1.3e-14	38.3
Saccharomyces_eubayanus:7082	1.3e-14	38.3
Shiraia_sp._slf14:14130	1.3e-14	38.3
Stachybotrys_chlorohalonata:13662	1.3e-14	38.3
Talaromyces_pinophilus:15775	1.3e-14	38.3
Uncinocarpus_reesii:14110	1.3e-14	38.3
Venturia_effusa:27573	1.3e-14	38.3
Verticillium_nonalfalfae:38728	1.3e-14	38.3
Calonectria_pseudoreteaudii:37582	1.3e-14	38.2
Fonsecaea_erecta:32964	1.3e-14	38.2
Trichoderma_citrinoviride:43837	1.3e-14	38.2
Aspergillus_versicolor:30168	1.3e-14	38.3
Beauveria_pseudobassiana:5950	1.3e-14	38.3
Cordyceps_brongniartii:35099	1.3e-14	38.3
Crucibulum_laeve:28250	1.3e-14	38.3
Escovopsis_sp._TC:27605	1.3e-14	38.3
Fonsecaea_erecta:40106	1.3e-14	38.3
Fusarium_sambucinum:32508	1.3e-14	38.3
Lepidopterella_palustris:14331	1.3e-14	38.3
Metarhizium_guizhouense:39436	1.3e-14	38.3
Ochroconis_constricta:32138	1.3e-14	38.3
Verticillium_alfalfae:14728	1.3e-14	38.3
Zymoseptoria_passerinii:42893	1.3e-14	38.3
Exophiala_xenobiotica:15067	1.3e-14	38.2
Fusarium_asiaticum:16487	1.3e-14	38.2
Apiotrichum_domesticum:8798	1.3e-14	38.3
Baudoinia_panamericana:24979	1.3e-14	38.3
Claviceps_paspali:3038	1.3e-14	38.3
Corynespora_cassiicola:11507	1.3e-14	38.3
Cutaneotrichosporon_curvatum:11764	1.3e-14	38.3
Cutaneotrichosporon_oleaginosum:6092	1.3e-14	38.3
Hysterium_pulicare:32424	1.3e-14	38.3
Pichia_membranifaciens:3597	1.3e-14	38.3
Tolypocladium_inflatum:6902	1.3e-14	38.3
Tolypocladium_sp._Salcha_MEA-2:1136	1.3e-14	38.3
Aspergillus_ochraceoroseus:22093	1.3e-14	38.3
Candida_hispaniensis:3730	1.3e-14	38.3
Nectria_sp._B-13:1565	1.3e-14	38.3
Saccharomyces_uvarum:6916	1.3e-14	38.3
Umbilicaria_pustulata:12054	1.3e-14	38.3
Ascochyta_rabiei:30474	1.3e-14	38.2
Geosmithia_putterillii:19948	1.3e-14	38.2
Termitomyces_heimii:18161	1.3e-14	38.2
Albophoma_yamanashiensis:1019	1.3e-14	38.3
Colletotrichum_sansevieriae:36835	1.3e-14	38.3
Epichloe_glyceriae:626	1.3e-14	38.3
Pezicula_radicicola:34649	1.3e-14	38.3
Stagonosporopsis_tanaceti:55405	1.3e-14	38.3
Cladophialophora_bantiana:36728	1.3e-14	38.3
Trichoplax_adhaerens_cds:1684	1.3e-14	38.3
Aspergillus_sp._MA_6037:6932	1.3e-14	38.2
Ustilaginoidea_virens:9932	1.3e-14	38.3
Fusarium_poae:27068	1.3e-14	38.3
Aspergillus_wentii:1706	1.3e-14	38.2
Apiotrichum_domesticum:842	1.3e-14	38.3
Acremonium_chrysogenum:25441	1.3e-14	38.3
Candida_sojae:2097	1.3e-14	38.3
Nakaseomyces_delphensis:1249	1.3e-14	38.2
Scheffersomyces_stipitis:8289	1.3e-14	38.3
Sporothrix_schenckii:22778	1.3e-14	38.3
Fonsecaea_monophora:39115	1.3e-14	38.3
Fonsecaea_pedrosoi:42738	1.3e-14	38.3
Torrubiella_hemipterigena:1820	1.3e-14	38.3
Exophiala_calicioides:44796	1.3e-14	38.3
Candida_oregonensis:2071	1.3e-14	38.3
Curvularia_lunata:28799	1.3e-14	38.3
Pseudozyma_hubeiensis:26256	1.3e-14	38.3
Candida_montana:561	1.3e-14	38.3
Botryobasidium_botryosum:45633	1.3e-14	38.3
Didymobotryum_rigidum:41813	1.3e-14	38.3
Fusarium_azukicola:8338	1.3e-14	38.3
Talaromyces_islandicus:7064	1.3e-14	38.3
Paraphoma_sp._B47-9:22390	1.3e-14	38.3
Polytolypa_hystricis:24584	1.3e-14	38.3
Schizophyllum_commune:53842	1.3e-14	38.3
Meliniomyces_bicolor:18846	1.3e-14	38.3
Aspergillus_steynii:10370	1.3e-14	38.2
Diplodia_seriata:12059	1.3e-14	38.3
Kretzschmaria_deusta:21758	1.3e-14	38.2
Nigrograna_mackinnonii:45400	1.3e-14	38.2
Colletotrichum_godetiae:26363	1.3e-14	38.3
Penicillium_roqueforti:24165	1.3e-14	38.3
Pseudogymnoascus_sp._VKM_F-103:22867	1.3e-14	38.3
Pseudogymnoascus_verrucosus:22864	1.3e-14	38.3
Lecanosticta_acicola:3435	1.3e-14	38.3
Botrytis_paeoniae:24863	1.3e-14	38.2
Tremella_fuciformis:25256	1.3e-14	38.2
Ascocoryne_sarcoides:13019	1.3e-14	38.3
Aspergillus_campestris:10871	1.3e-14	38.3
Aspergillus_lentulus:4527	1.3e-14	38.3
Aspergillus_sp._MA_6037:30138	1.3e-14	38.3
Candida_sojae:4210	1.3e-14	38.3
Coccidioides_posadasii:13664	1.3e-14	38.3
Exophiala_calicioides:41712	1.3e-14	38.3
Hymenoscyphus_scutula:26320	1.3e-14	38.3
Hypoxylon_pulicicidum:7065	1.3e-14	38.3
Metarhizium_album:23633	1.3e-14	38.3
Mortierella_elongata:44692	1.3e-14	38.3
Neofusicoccum_parvum:68107	1.3e-14	38.3
Oidiodendron_maius:35194	1.3e-14	38.3
Penicillium_vulpinum:26162	1.3e-14	38.3
Pseudogymnoascus_sp._BL308:17606	1.3e-14	38.3
Raffaelea_ambrosiae:33631	1.3e-14	38.3
Ramularia_endophylla:12043	1.3e-14	38.3
Rhinocladiella_mackenziei:2675	1.3e-14	38.3
Trichophyton_benhamiae:2277	1.3e-14	38.3
Trichothecium_roseum:10487	1.3e-14	38.3
Ustilago_tritici:7481	1.3e-14	38.3
Verticillium_nubilum:18897	1.3e-14	38.3
Articulospora_tetracladia:28027	1.4e-14	38.1
Aspergillus_calidoustus:5199	1.4e-14	38.1
Balansia_obtecta:6579	1.4e-14	38.1
Cryptococcus_gattii_VGIII:14847	1.4e-14	38.1
Cutaneotrichosporon_cutaneum:36199	1.4e-14	38.1
Cutaneotrichosporon_mucoides:69467	1.4e-14	38.1
Escovopsis_sp._Ae720:19575	1.4e-14	38.1
Escovopsis_sp._Ae724:21053	1.4e-14	38.1
Escovopsis_sp._Ae733:1874	1.4e-14	38.1
Exophiala_dermatitidis:12029	1.4e-14	38.1
Jaapia_argillacea:41137	1.4e-14	38.1
Juglanconis_sp._DMW523:34344	1.4e-14	38.1
Ophiocordyceps_polyrhachis-furcata:24749	1.4e-14	38.1
Pseudogymnoascus_sp._VKM_F-4518_FW-2643:24630	1.4e-14	38.1
Schizosaccharomyces_japonicus:7289	1.4e-14	38.1
Talaromyces_wortmannii:28425	1.4e-14	38.1
Trichophyton_violaceum:656	1.4e-14	38.1
Zymoseptoria_ardabiliae:26612	1.4e-14	38.1
Zymoseptoria_pseudotritici:47959	1.4e-14	38.1
Zymoseptoria_tritici:2845	1.4e-14	38.1
Alternaria_consortialis:25074	1.4e-14	38.2
Annulohypoxylon_stygium:6530	1.4e-14	38.2
Apophysomyces_elegans:13726	1.4e-14	38.2
Aspergillus_bombycis:22890	1.4e-14	38.2
Aspergillus_ellipticus:7482	1.4e-14	38.2
Aspergillus_nomius:33472	1.4e-14	38.2
Aspergillus_parasiticus:8530	1.4e-14	38.2
Aspergillus_persii:28306	1.4e-14	38.2
Aspergillus_versicolor:26874	1.4e-14	38.2
Candida_ponderosae:2887	1.4e-14	38.2
Cladonia_macilenta:17039	1.4e-14	38.2
Cladophialophora_immunda:548	1.4e-14	38.2
Cladophialophora_yegresii:9205	1.4e-14	38.2
Coccidioides_posadasii:10993	1.4e-14	38.2
Colletotrichum_lindemuthianum:29005	1.4e-14	38.2
Coniochaeta_ligniaria:13596	1.4e-14	38.2
Corinectria_fuckeliana:107	1.4e-14	38.2
Cryptococcus_depauperatus:6649	1.4e-14	38.2
Cryptococcus_gattii_VGI:300	1.4e-14	38.2
Cutaneotrichosporon_daszewskae:35040	1.4e-14	38.2
Cutaneotrichosporon_dermatis:23328	1.4e-14	38.2
Cutaneotrichosporon_mucoides:75730	1.4e-14	38.2
Diaporthe_ampelina:56850	1.4e-14	38.2
Diplodia_sapinea:55271	1.4e-14	38.2
Dothistroma_septosporum:18151	1.4e-14	38.2
Drosophila_melanogaster_cds:7355	1.4e-14	38.2
Epichloe_gansuensis:5819	1.4e-14	38.2
Erysiphe_pulchra:2215	1.4e-14	38.2
Exophiala_alcalophila:33927	1.4e-14	38.2
Exophiala_aquamarina:23897	1.4e-14	38.2
Exophiala_dermatitidis:24649	1.4e-14	38.2
Exophiala_mesophila:13206	1.4e-14	38.2
Exophiala_mesophila:15224	1.4e-14	38.2
Exophiala_oligosperma:10748	1.4e-14	38.2
Fibularhizoctonia_sp._CBS_109695:73908	1.4e-14	38.2
Fusarium_agapanthi:25151	1.4e-14	38.2
Fusarium_beomiforme:25077	1.4e-14	38.2
Fusarium_circinatum:24828	1.4e-14	38.2
Fusarium_cuneirostrum:30470	1.4e-14	38.2
Fusarium_equiseti:17923	1.4e-14	38.2
Fusarium_fracticaudum:8062	1.4e-14	38.2
Fusarium_mangiferae:38633	1.4e-14	38.2
Fusarium_nygamai:38419	1.4e-14	38.2
Fusarium_pininemorale:25021	1.4e-14	38.2
Fusarium_proliferatum:2985	1.4e-14	38.2
Fusarium_solani:15748	1.4e-14	38.2
Fusarium_sp._FIESC_12:6718	1.4e-14	38.2
Fusarium_sp._Na10:23259	1.4e-14	38.2
Fusarium_temperatum:37753	1.4e-14	38.2
Fusarium_verticillioides:12806	1.4e-14	38.2
Gliomastix_tumulicola:26544	1.4e-14	38.2
Gliomastix_tumulicola:28427	1.4e-14	38.2
Hymenoscyphus_fructigenus:6665	1.4e-14	38.2
Hymenoscyphus_linearis:31456	1.4e-14	38.2
Kazachstania_martiniae:863	1.4e-14	38.2
Lecanicillium_sp._LEC01:4015	1.4e-14	38.2
Lipomyces_lipofer:14993	1.4e-14	38.2
Metschnikowia_drakensbergensis:6299	1.4e-14	38.2
Metschnikowia_proteae:5863	1.4e-14	38.2
Moelleriella_libera:36572	1.4e-14	38.2
Mycosphaerella_arachidis:38603	1.4e-14	38.2
Mycosphaerella_sp._PB-2012b:22298	1.4e-14	38.2
Nakazawaea_holstii:5570	1.4e-14	38.2
Naumovozyma_castellii:2072	1.4e-14	38.2
Nectria_haematococca:49638	1.4e-14	38.2
Neurospora_terricola:21344	1.4e-14	38.2
Ogataea_naganishii:7924	1.4e-14	38.2
Onygena_corvina:15825	1.4e-14	38.2
Ophiocordyceps_sp._camponoti-saundersi:27434	1.4e-14	38.2
Paramyrothecium_roridum:49700	1.4e-14	38.2
Pecoramyces_ruminatium:14329	1.4e-14	38.2
Penicillium_antarcticum:12840	1.4e-14	38.2
Penicillium_griseofulvum:9561	1.4e-14	38.2
Penicillium_polonicum:23140	1.4e-14	38.2
Penicillium_solitum:27919	1.4e-14	38.2
Peterozyma_toletana:5247	1.4e-14	38.2
Pezicula_radicicola:36763	1.4e-14	38.2
Phaeomoniella_chlamydospora:2298	1.4e-14	38.2
Phialophora_attae:20323	1.4e-14	38.2
Plicaturopsis_crispa:36413	1.4e-14	38.2
Pseudocercospora_pini-densiflorae:34528	1.4e-14	38.2
Pseudogymnoascus_pannorum:16058	1.4e-14	38.2
Pseudogymnoascus_sp._WSF_3629:11148	1.4e-14	38.2
Pseudomassariella_vexata:33449	1.4e-14	38.2
Raffaelea_arxii:51571	1.4e-14	38.2
Ramularia_collo-cygni:18696	1.4e-14	38.2
Sarocladium_strictum:20885	1.4e-14	38.2
Strongylocentrotus_purpuratus_cds:663	1.4e-14	38.2
Suhomyces_canberraensis:1284	1.4e-14	38.2
Talaromyces_atroroseus:13221	1.4e-14	38.2
Talaromyces_purpureogenus:26666	1.4e-14	38.2
Talaromyces_verruculosus:3388	1.4e-14	38.2
Tilletia_horrida:10564	1.4e-14	38.2
Tilletia_horrida:20305	1.4e-14	38.2
Trichophyton_benhamiae:10227	1.4e-14	38.2
Trichoplax_adhaerens_cds:322	1.4e-14	38.2
Wickerhamiella_versatilis:7789	1.4e-14	38.2
Wickerhamomyces_sp._YB_2243:1479	1.4e-14	38.2
Zymoseptoria_pseudotritici:49258	1.4e-14	38.2
Eutypa_lata:39711	1.4e-14	38.2
Fusarium_udum:10425	1.4e-14	38.2
Aspergillus_uvarum:28426	1.4e-14	38.1
Pseudozyma_sp._F8B2:14297	1.4e-14	38.1
Acaromyces_ingoldii:12601	1.4e-14	38.2
Aspergillus_glaucus:19147	1.4e-14	38.2
Aspergillus_ustus:26451	1.4e-14	38.2
Bipolaris_cookei:324	1.4e-14	38.2
Chrysoporthe_cubensis:33140	1.4e-14	38.2
Cladophialophora_carrionii:18571	1.4e-14	38.2
Cladosporium_sp._SL-16:35342	1.4e-14	38.2
Debaryomyces_prosopidis:5968	1.4e-14	38.2
Elsinoe_australis:9981	1.4e-14	38.2
Erythrobasidium_yunnanense:13743	1.4e-14	38.2
Fusarium_nygamai:15380	1.4e-14	38.2
Ilyonectria_mors-panacis:64877	1.4e-14	38.2
Jaapia_argillacea:25169	1.4e-14	38.2
Malbranchea_cinnamomea:17557	1.4e-14	38.2
Mycosphaerella_arachidis:2113	1.4e-14	38.2
Neonectria_ditissima:3865	1.4e-14	38.2
Pichia_exigua:1378	1.4e-14	38.2
Pseudocercospora_fijiensis:38073	1.4e-14	38.2
Talaromyces_piceae:15491	1.4e-14	38.2
Talaromyces_pinophilus:17205	1.4e-14	38.2
Thielaviopsis_ethacetica:19231	1.4e-14	38.2
Beverwykella_pulmonaria:38971	1.4e-14	38.1
Botryosphaeria_dothidea:18840	1.4e-14	38.1
Neofusicoccum_parvum:35136	1.4e-14	38.1
Rhinocladiella_mackenziei:26685	1.4e-14	38.1
Aspergillus_versicolor:24927	1.4e-14	38.2
Calonectria_leucothoes:24268	1.4e-14	38.2
Daphnia_pulex_cds:18209	1.4e-14	38.2
Mycena_chlorophos:40189	1.4e-14	38.2
Pseudogymnoascus_sp._VKM_F-4514_FW-929:2555	1.4e-14	38.2
Pseudogymnoascus_sp._VKM_F-4516_FW-969:13885	1.4e-14	38.2
Scedosporium_aurantiacum:94	1.4e-14	38.2
Tricholoma_sp._MG77:40599	1.4e-14	38.2
Zymoseptoria_brevis:20632	1.4e-14	38.2
Eutypa_lata:32384	1.4e-14	38.2
Blumeria_graminis:27100	1.4e-14	38.2
Exophiala_dermatitidis:18714	1.4e-14	38.2
Exophiala_sideris:31134	1.4e-14	38.2
Metarhizium_robertsii:17779	1.4e-14	38.2
Mnemiopsis_leidyi_cds:13551	1.4e-14	38.2
Purpureocillium_lilacinum:68305	1.4e-14	38.2
Verticillium_albo-atrum:460	1.4e-14	38.2
Alternaria_brassicicola:1560	1.4e-14	38.2
Cladophialophora_psammophila:5218	1.4e-14	38.2
Fusarium_longipes:26506	1.4e-14	38.2
Fusarium_praegraminearum:31075	1.4e-14	38.2
Hirsutella_minnesotensis:2970	1.4e-14	38.2
Kuraishia_capsulata:5735	1.4e-14	38.2
Macrophomina_phaseolina:43594	1.4e-14	38.2
Trichoderma_pleuroti:2905	1.4e-14	38.2
Yarrowia_divulgata:12774	1.4e-14	38.2
Aspergillus_brunneoviolaceus:38566	1.4e-14	38.2
Colletotrichum_fioriniae:48005	1.4e-14	38.2
Fusarium_mangiferae:13678	1.4e-14	38.2
Reticulascus_tulasneorum:41665	1.4e-14	38.2
Rhizopus_stolonifer:9685	1.4e-14	38.2
Scedosporium_apiospermum:16964	1.4e-14	38.2
Lottia_gigantea_cds:5334	1.4e-14	38.1
Talaromyces_islandicus:29890	1.4e-14	38.2
Zasmidium_angulare:50296	1.4e-14	38.2
Cercospora_nicotianae:43166	1.4e-14	38.1
Thermomyces_lanuginosus:6433	1.4e-14	38.2
Calonectria_naviculata:15591	1.4e-14	38.1
Ceratocystiopsis_minuta:10110	1.4e-14	38.1
Naematelia_encephala:4515	1.4e-14	38.1
Aspergillus_saccharolyticus:31630	1.4e-14	38.2
Hymenoscyphus_linearis:31351	1.4e-14	38.2
Baudoinia_panamericana:27723	1.4e-14	38.2
Candida_carpophila:9350	1.4e-14	38.2
Exophiala_spinifera:17434	1.4e-14	38.2
Hymenoscyphus_salicellus:34811	1.4e-14	38.2
Trichosporon_faecale:26633	1.4e-14	38.2
Fonsecaea_monophora:4244	1.4e-14	38.2
Pseudogymnoascus_sp._04NY16:2427	1.4e-14	38.2
Pseudogymnoascus_sp._24MN13:23359	1.4e-14	38.2
Spathaspora_hagerdaliae:85	1.4e-14	38.2
Fusarium_tucumaniae:3508	1.4e-14	38.2
Fusarium_virguliforme:411	1.4e-14	38.2
Pseudogymnoascus_sp._23342-1-I1:32933	1.4e-14	38.2
Fusarium_verticillioides:26892	1.4e-14	38.1
Ascoidea_rubescens:7859	1.4e-14	38.2
Phialophora_americana:22797	1.4e-14	38.2
Hysterium_pulicare:12517	1.4e-14	38.2
Cantharellus_cibarius:73706	1.4e-14	38.2
Bipolaris_victoriae:30632	1.4e-14	38.2
Bipolaris_zeicola:11228	1.4e-14	38.2
Phyllosticta_citricarpa:21129	1.4e-14	38.1
Cryptococcus_gattii_VGIII:15182	1.4e-14	38.2
Ascochyta_rabiei:23333	1.4e-14	38.2
Calonectria_pseudonaviculata:28098	1.4e-14	38.2
Elaphomyces_granulatus:16867	1.4e-14	38.2
Candida_vartiovaarae:5465	1.4e-14	38.2
Cryptococcus_gattii_VGIII:10678	1.4e-14	38.2
Cairneyella_variabilis:11371	1.4e-14	38.2
Nectria_sp._B-13:56281	1.4e-14	38.2
Nectria_sp._B-13:56283	1.4e-14	38.2
Fusarium_nygamai:19355	1.4e-14	38.2
Cladophialophora_psammophila:253	1.4e-14	38.1
Diplodia_seriata:21439	1.4e-14	38.1
Pseudocercospora_fijiensis:32769	1.4e-14	38.1
Ambrosiozyma_philentoma:8011	1.4e-14	38.2
Aquanectria_penicillioides:30344	1.4e-14	38.2
Aspergillus_lentulus:11013	1.4e-14	38.2
Aspergillus_saccharolyticus:23599	1.4e-14	38.2
Aspergillus_sclerotioniger:34888	1.4e-14	38.2
Aspergillus_tanneri:30617	1.4e-14	38.2
Calocera_cornea:49498	1.4e-14	38.2
Cladophialophora_yegresii:1005	1.4e-14	38.2
Clohesyomyces_aquaticus:48679	1.4e-14	38.2
Colletotrichum_incanum:38274	1.4e-14	38.2
Lipomyces_oligophaga:9395	1.4e-14	38.2
Oidiodendron_maius:21190	1.4e-14	38.2
Penicillium_italicum:10778	1.4e-14	38.2
Pestalotiopsis_fici:7531	1.4e-14	38.2
Pseudogymnoascus_sp._05NY08:2416	1.4e-14	38.2
Schizosaccharomyces_cryophilus:1803	1.4e-14	38.2
Schizosaccharomyces_pombe:3132	1.4e-14	38.2
Talaromyces_stipitatus:13271	1.4e-14	38.2
Trichoderma_virens:23530	1.4e-14	38.2
Umbilicaria_pustulata:44301	1.4e-14	38.2
Wickerhamomyces_hampshirensis:5789	1.4e-14	38.2
Valsa_mali:5249	1.4e-14	38.2
Aspergillus_eucalypticola:4851	1.5e-14	38
Aspergillus_eucalypticola:19648	1.5e-14	38
Candida_mycetangii:3340	1.5e-14	38
Emmonsia_sp._CAC-2015a:18832	1.5e-14	38
Fusarium_culmorum:34765	1.5e-14	38
Lipomyces_oligophaga:10016	1.5e-14	38
Microcyclosporella_mali:37414	1.5e-14	38
Penicillium_sp._CF05:29585	1.5e-14	38
Raffaelea_lauricola:36883	1.5e-14	38
Sphaerulina_musiva:11752	1.5e-14	38
Talaromyces_leycettanus:3991	1.5e-14	38
Amorphotheca_resinae:569	1.5e-14	38.1
Apophysomyces_trapeziformis:6682	1.5e-14	38.1
Aspergillus_aculeatinus:14607	1.5e-14	38.1
Aspergillus_arachidicola:27126	1.5e-14	38.1
Aspergillus_awamori:10837	1.5e-14	38.1
Aspergillus_brunneoviolaceus:16275	1.5e-14	38.1
Aspergillus_fijiensis:5065	1.5e-14	38.1
Aspergillus_fijiensis:34899	1.5e-14	38.1
Aspergillus_kawachii:18958	1.5e-14	38.1
Aspergillus_sclerotiicarbonarius:24208	1.5e-14	38.1
Aspergillus_tanneri:5366	1.5e-14	38.1
Aspergillus_vadensis:19926	1.5e-14	38.1
Atkinsonella_hypoxylon:8148	1.5e-14	38.1
Bipolaris_oryzae:3958	1.5e-14	38.1
Byssochlamys_sp._AF001:24260	1.5e-14	38.1
Cairneyella_variabilis:10894	1.5e-14	38.1
Capronia_epimyces:1030	1.5e-14	38.1
Ciona_intestinalis_cds:12431	1.5e-14	38.1
Cladonia_metacorallifera:23406	1.5e-14	38.1
Coccidioides_immitis:626	1.5e-14	38.1
Cochlonema_odontosperma:8879	1.5e-14	38.1
Coleophoma_cylindrospora:32363	1.5e-14	38.1
Colletotrichum_higginsianum:55998	1.5e-14	38.1
Cronartium_ribicola:32634	1.5e-14	38.1
Cryptococcus_sp._DSM_27421:29022	1.5e-14	38.1
Debaryomyces_maramus:6332	1.5e-14	38.1
Diaporthe_helianthi:13210	1.5e-14	38.1
Emergomyces_pasteurianus:19783	1.5e-14	38.1
Exophiala_alcalophila:1252	1.5e-14	38.1
Exophiala_aquamarina:6618	1.5e-14	38.1
Fonsecaea_pedrosoi:311	1.5e-14	38.1
Furculomyces_boomerangus:12812	1.5e-14	38.1
Fusarium_commune:37063	1.5e-14	38.1
Fusarium_sp._Na10:10905	1.5e-14	38.1
Geosmithia_flava:9711	1.5e-14	38.1
Hymenoscyphus_fraxineus:7533	1.5e-14	38.1
Hymenoscyphus_fraxineus:12454	1.5e-14	38.1
Hymenoscyphus_fraxineus:18688	1.5e-14	38.1
Hypoxylon_sp._CI-4A:6576	1.5e-14	38.1
Juglanconis_oblonga:42389	1.5e-14	38.1
Juglanconis_sp._DMW523:36585	1.5e-14	38.1
Lipomyces_doorenjongii:9575	1.5e-14	38.1
Malassezia_japonica:12663	1.5e-14	38.1
Mus_musculus_cds:17142	1.5e-14	38.1
Neoscytalidium_dimidiatum:37521	1.5e-14	38.1
Octopus_bimaculoides_cds:4648	1.5e-14	38.1
Ophiocordyceps_unilateralis:24382	1.5e-14	38.1
Ophiostoma_novo-ulmi:7867	1.5e-14	38.1
Paraphaeosphaeria_sporulosa:8405	1.5e-14	38.1
Penicillium_brasilianum:28000	1.5e-14	38.1
Periconia_macrospinosa:2601	1.5e-14	38.1
Peterozyma_toletana:6668	1.5e-14	38.1
Phialophora_americana:38359	1.5e-14	38.1
Phoma_herbarum:41365	1.5e-14	38.1
Pseudocercospora_fijiensis:15640	1.5e-14	38.1
Pseudogymnoascus_sp._VKM_F-4246:10798	1.5e-14	38.1
Punctularia_strigosozonata:19395	1.5e-14	38.1
Pyrenophora_teres:7482	1.5e-14	38.1
Pyrenophora_teres:40242	1.5e-14	38.1
Pyrenophora_teres:42173	1.5e-14	38.1
Rhinocladiella_mackenziei:3870	1.5e-14	38.1
Rhinocladiella_mackenziei:11587	1.5e-14	38.1
Sclerotinia_sclerotiorum:15498	1.5e-14	38.1
Sphaerulina_populicola:14470	1.5e-14	38.1
Stenocarpella_maydis:22803	1.5e-14	38.1
Talaromyces_adpressus:16458	1.5e-14	38.1
Talaromyces_islandicus:23771	1.5e-14	38.1
Talaromyces_verruculosus:2807	1.5e-14	38.1
Taphrina_deformans:12933	1.5e-14	38.1
Thermoascus_crustaceus:8141	1.5e-14	38.1
Torrubiella_hemipterigena:32551	1.5e-14	38.1
Tortispora_caseinolytica:2867	1.5e-14	38.1
Trichoderma_pleuroti:36453	1.5e-14	38.1
Trichophyton_benhamiae:2080	1.5e-14	38.1
Umbelopsis_isabellina:3134	1.5e-14	38.1
Verticillium_longisporum:2206	1.5e-14	38.1
Xeromyces_bisporus:12704	1.5e-14	38.1
Zymoseptoria_brevis:35426	1.5e-14	38.1
Verticillium_nubilum:37288	1.5e-14	38
Aspergillus_clavatus:22346	1.5e-14	38.1
Aspergillus_uvarum:37019	1.5e-14	38.1
Blastobotrys_serpentis:2522	1.5e-14	38.1
Cladophialophora_yegresii:8046	1.5e-14	38.1
Cladophialophora_yegresii:29511	1.5e-14	38.1
Colletotrichum_acutatum:11100	1.5e-14	38.1
Cyberlindnera_maclurae:11682	1.5e-14	38.1
Endoconidiophora_polonica:18323	1.5e-14	38.1
Escovopsis_sp._Ae720:21150	1.5e-14	38.1
Escovopsis_sp._Ae724:40842	1.5e-14	38.1
Escovopsis_sp._Ae733:25499	1.5e-14	38.1
Fonsecaea_monophora:27199	1.5e-14	38.1
Fonsecaea_pedrosoi:41264	1.5e-14	38.1
Fusarium_proliferatum:1247	1.5e-14	38.1
Gamarada_debralockiae:17722	1.5e-14	38.1
Ilyonectria_mors-panacis:32670	1.5e-14	38.1
Metarhizium_album:35448	1.5e-14	38.1
Mortierella_verticillata:53492	1.5e-14	38.1
Mus_musculus_cds:61182	1.5e-14	38.1
Nothophaeocryptopus_gaeumannii:24432	1.5e-14	38.1
Ophiocordyceps_unilateralis:16710	1.5e-14	38.1
Ophiognomonia_clavigignenti-juglandacearum:16445	1.5e-14	38.1
Penicillium_occitanis:27714	1.5e-14	38.1
Ramularia_collo-cygni:19259	1.5e-14	38.1
Schizosaccharomyces_japonicus:4718	1.5e-14	38.1
Sphaerulina_musiva:17047	1.5e-14	38.1
Talaromyces_cellulolyticus:13346	1.5e-14	38.1
Talaromyces_wortmannii:10047	1.5e-14	38.1
Trichoderma_hamatum:18643	1.5e-14	38.1
Venturia_carpophila:5437	1.5e-14	38.1
Venturia_effusa:38641	1.5e-14	38.1
Wallemia_hederae:4658	1.5e-14	38.1
Cadophora_malorum:19166	1.5e-14	38
Debaryomyces_fabryi:7037	1.5e-14	38
Fusarium_fujikuroi:33430	1.5e-14	38
Fusarium_proliferatum:20659	1.5e-14	38
Acremonium_furcatum:28063	1.5e-14	38.1
Colletotrichum_nymphaeae:8334	1.5e-14	38.1
Cordyceps_fumosorosea:10937	1.5e-14	38.1
Fonsecaea_multimorphosa:21722	1.5e-14	38.1
Fusarium_venenatum:3424	1.5e-14	38.1
Neolecta_irregularis:11312	1.5e-14	38.1
Trichothecium_sympodiale:28660	1.5e-14	38.1
Zymoseptoria_passerinii:15826	1.5e-14	38.1
Verticillium_isaacii:52408	1.5e-14	38
Aspergillus_lentulus:16137	1.5e-14	38.1
Curvularia_sp._IFB-Z10:5	1.5e-14	38.1
Meliniomyces_bicolor:10077	1.5e-14	38.1
Neofusicoccum_parvum:21248	1.5e-14	38.1
Pseudogymnoascus_sp._VKM_F-4513_FW-928:16041	1.5e-14	38.1
Talaromyces_wortmannii:30764	1.5e-14	38.1
Tolypocladium_ophioglossoides:32119	1.5e-14	38.1
Tolypocladium_sp._Salcha_MEA-2:39677	1.5e-14	38.1
Tuber_magnatum:108854	1.5e-14	38.1
Exophiala_aquamarina:29466	1.5e-14	38.1
Ogataea_philodendri:7397	1.5e-14	38.1
Pseudocercospora_musae:21180	1.5e-14	38.1
Alternaria_consortialis:34297	1.5e-14	38.1
Colletotrichum_coccodes:21884	1.5e-14	38.1
Pestalotiopsis_sp._JCM_9685:48419	1.5e-14	38.1
Acidomyces_richmondensis:14766	1.5e-14	38.1
Lepidopterella_palustris:35719	1.5e-14	38.1
Agaricales_sp._HM26F1:9409	1.5e-14	38.1
Amauroascus_niger:24767	1.5e-14	38.1
Capronia_epimyces:21817	1.5e-14	38.1
Chrysosporium_queenslandicum:18312	1.5e-14	38.1
Stemphylium_lycopersici:8933	1.5e-14	38.1
Calonectria_leucothoes:3823	1.5e-14	38.1
Tuber_magnatum:131547	1.5e-14	38.1
Wickerhamia_fluorescens:6226	1.5e-14	38.1
Aspergillus_persii:8815	1.5e-14	38
Cantharellus_lutescens:139141	1.5e-14	38.1
Cladonia_metacorallifera:2118	1.5e-14	38.1
Fonsecaea_nubica:36753	1.5e-14	38.1
Millerozyma_acaciae:2147	1.5e-14	38.1
Punctularia_strigosozonata:12605	1.5e-14	38.1
Fusarium_brasiliense:62269	1.5e-14	38
Lipomyces_kononenkoae:10559	1.5e-14	38.1
Penicillium_nordicum:18704	1.5e-14	38.1
Candida_gotoi:8583	1.5e-14	38.1
Colletotrichum_musae:42717	1.5e-14	38.1
Sporothrix_pallida:3078	1.5e-14	38
Byssochlamys_spectabilis:26065	1.5e-14	38.1
Ciborinia_camelliae:2091	1.5e-14	38.1
Clonostachys_rosea:38525	1.5e-14	38.1
Cryptococcus_wingfieldii:30396	1.5e-14	38.1
Torrubiella_hemipterigena:3177	1.5e-14	38.1
Nigrograna_mackinnonii:17618	1.5e-14	38.1
Aspergillus_ruber:23347	1.5e-14	38.1
Hymenoscyphus_fructigenus:7353	1.5e-14	38.1
Grosmannia_clavigera:3866	1.5e-14	38.1
Rutstroemia_sydowiana:21531	1.5e-14	38.1
Penicillium_nordicum:22588	1.5e-14	38.1
Penicillium_verrucosum:22169	1.5e-14	38.1
Ceratocystis_cacaofunesta:14636	1.5e-14	38.1
Eurotiomycetes_sp._MA_6039:15139	1.5e-14	38.1
Pseudogymnoascus_sp._VKM_F-4514_FW-929:8408	1.5e-14	38.1
Pseudogymnoascus_sp._VKM_F-4516_FW-969:25899	1.5e-14	38.1
Zymoseptoria_pseudotritici:23738	1.5e-14	38.1
Phlebopus_portentosus:9362	1.5e-14	38
Penicillium_capsulatum:22975	1.5e-14	38.1
Ophiostoma_ips:11013	1.5e-14	38
Aspergillus_eucalypticola:103	1.5e-14	38.1
Beverwykella_pulmonaria:43635	1.5e-14	38.1
Brettanomyces_anomalus:3218	1.5e-14	38.1
Calonectria_naviculata:3471	1.5e-14	38.1
Candida_arabinofermentans:6039	1.5e-14	38.1
Cercospora_nicotianae:39891	1.5e-14	38.1
Dioszegia_aurantiaca:5754	1.5e-14	38.1
Exophiala_aquamarina:754	1.5e-14	38.1
Periconia_macrospinosa:46242	1.5e-14	38.1
Pyrenophora_seminiperda:22	1.5e-14	38.1
Rachicladosporium_sp._CCFEE_5018:55680	1.5e-14	38.1
Ramichloridium_luteum:9251	1.5e-14	38.1
Sordaria_macrospora:36331	1.5e-14	38.1
Talaromyces_stipitatus:5589	1.5e-14	38.1
Ustilago_cynodontis:8440	1.5e-14	38.1
Verticillium_zaregamsianum:55901	1.5e-14	38.1
Wickerhamiella_domercqiae:557	1.5e-14	38.1
Aspergillus_luchuensis:32075	1.6e-14	37.9
Blastomyces_percursus:16628	1.6e-14	37.9
Candida_orthopsilosis:1066	1.6e-14	37.9
Tulasnella_calospora:40140	1.6e-14	37.9
Acremonium_furcatum:13628	1.6e-14	38
Acremonium_furcatum:37978	1.6e-14	38
Actinomucor_elegans:2387	1.6e-14	38
Ambrosiozyma_vanderkliftii:2169	1.6e-14	38
Apophysomyces_variabilis:26342	1.6e-14	38
Aspergillus_bombycis:10526	1.6e-14	38
Aspergillus_campestris:17700	1.6e-14	38
Aspergillus_flavus:5821	1.6e-14	38
Aspergillus_homomorphus:12511	1.6e-14	38
Aspergillus_luchuensis:7969	1.6e-14	38
Aspergillus_luchuensis:32946	1.6e-14	38
Aspergillus_saccharolyticus:25011	1.6e-14	38
Beauveria_pseudobassiana:34532	1.6e-14	38
Calonectria_naviculata:10349	1.6e-14	38
Calonectria_naviculata:11364	1.6e-14	38
Calonectria_naviculata:16934	1.6e-14	38
Calonectria_naviculata:65702	1.6e-14	38
Candida_boidinii:957	1.6e-14	38
Capronia_coronata:17533	1.6e-14	38
Catenaria_anguillulae:78847	1.6e-14	38
Cercospora_beticola:26091	1.6e-14	38
Cercospora_nicotianae:10918	1.6e-14	38
Chrysoporthe_deuterocubensis:57245	1.6e-14	38
Cladonia_macilenta:15684	1.6e-14	38
Cladophialophora_psammophila:39444	1.6e-14	38
Coccidioides_immitis:24600	1.6e-14	38
Coleophoma_crateriformis:30430	1.6e-14	38
Colletotrichum_fructicola:14425	1.6e-14	38
Coniochaeta_hoffmannii:2849	1.6e-14	38
Corinectria_fuckeliana:36189	1.6e-14	38
Cryptococcus_sp._DSM_27421:33633	1.6e-14	38
Cryptococcus_wingfieldii:31815	1.6e-14	38
Dactylellina_haptotyla:27841	1.6e-14	38
Daedalea_quercina:19413	1.6e-14	38
Daldinia_sp._EC12:5163	1.6e-14	38
Diaporthe_ampelina:8792	1.6e-14	38
Diaporthe_aspalathi:54926	1.6e-14	38
Epicoccum_nigrum:14307	1.6e-14	38
Exophiala_dermatitidis:25383	1.6e-14	38
Fonsecaea_erecta:23551	1.6e-14	38
Fusarium_fracticaudum:40769	1.6e-14	38
Fusarium_nygamai:22446	1.6e-14	38
Fusarium_sp._FIESC_28:31687	1.6e-14	38
Fusarium_sp._JS1030:59348	1.6e-14	38
Gigaspora_rosea:87580	1.6e-14	38
Glarea_lozoyensis:19162	1.6e-14	38
Glonium_stellatum:19855	1.6e-14	38
Glonium_stellatum:22415	1.6e-14	38
Hirsutella_minnesotensis:32863	1.6e-14	38
Hymenoscyphus_fructigenus:34143	1.6e-14	38
Hypoxylon_sp._CI-4A:25857	1.6e-14	38
Hypoxylon_sp._E7406B:15437	1.6e-14	38
Ilyonectria_mors-panacis:46716	1.6e-14	38
Juglanconis_sp._DMW523:42141	1.6e-14	38
Kwoniella_bestiolae:9960	1.6e-14	38
Lachancea_meyersii:3264	1.6e-14	38
Lecanosticta_acicola:17130	1.6e-14	38
Lomentospora_prolificans:17437	1.6e-14	38
Monilinia_polystroma:12751	1.6e-14	38
Mortierella_alpina:21522	1.6e-14	38
Mus_musculus_cds:50037	1.6e-14	38
Mus_musculus_cds:50042	1.6e-14	38
Mycosphaerella_sp._PB-2012b:7467	1.6e-14	38
Mycosphaerella_sp._Ston1:4770	1.6e-14	38
Neurospora_africana:14424	1.6e-14	38
Parasitella_parasitica:17268	1.6e-14	38
Penicillium_citrinum:24496	1.6e-14	38
Penicillium_nalgiovense:3293	1.6e-14	38
Penicillium_paxilli:26324	1.6e-14	38
Phyllosticta_capitalensis:23085	1.6e-14	38
Pseudocercospora_fijiensis:26825	1.6e-14	38
Ramalina_intermedia:14061	1.6e-14	38
Rhodotorula_sp._JG1b:10040	1.6e-14	38
Saccharomycopsis_capsularis:8042	1.6e-14	38
Sclerotinia_sclerotiorum:20393	1.6e-14	38
Smittium_culicis:2196	1.6e-14	38
Stagonospora_sp._SRC1lsM3a:22500	1.6e-14	38
Stenocarpella_maydis:26482	1.6e-14	38
Talaromyces_cellulolyticus:11832	1.6e-14	38
Talaromyces_marneffei:3320	1.6e-14	38
Talaromyces_pinophilus:26755	1.6e-14	38
Taphrina_populina:5634	1.6e-14	38
Trametes_coccinea:2579	1.6e-14	38
Trichoderma_parareesei:14749	1.6e-14	38
Trichoderma_pleuroti:23084	1.6e-14	38
Xylaria_sp._MSU_SB201401:30325	1.6e-14	38
Yueomyces_sinensis:1745	1.6e-14	38
Zasmidium_angulare:10742	1.6e-14	38
Zymoseptoria_passerinii:3134	1.6e-14	38
Acaromyces_ingoldii:30824	1.6e-14	38
Aspergillus_lacticoffeatus:21477	1.6e-14	38
Aspergillus_niger:11172	1.6e-14	38
Aspergillus_phoenicis:25428	1.6e-14	38
Candida_freyschussii:7789	1.6e-14	38
Cladophialophora_immunda:3313	1.6e-14	38
Cordyceps_farinosa:5132	1.6e-14	38
Cordyceps_fumosorosea:30802	1.6e-14	38
Corinectria_fuckeliana:18555	1.6e-14	38
Daldinia_sp._EC12:346	1.6e-14	38
Emmonsia_sp._CAC-2015a:21570	1.6e-14	38
Lottia_gigantea_cds:22269	1.6e-14	38
Paramyrothecium_roridum:32884	1.6e-14	38
Pascua_guehoae:40062	1.6e-14	38
Pyrenochaeta_sp._UM_256:16385	1.6e-14	38
Ramularia_collo-cygni:10183	1.6e-14	38
Rhinocladiella_mackenziei:33856	1.6e-14	38
Saccharomyces_kudriavzevii:3562	1.6e-14	38
Saturnispora_mendoncae:4323	1.6e-14	38
Trichoderma_brevicompactum:12172	1.6e-14	38
Ambrosiozyma_monospora:13309	1.6e-14	38
Balansia_obtecta:6074	1.6e-14	38
Byssochlamys_sp._BYSS01:21665	1.6e-14	38
Chrysosporium_queenslandicum:10723	1.6e-14	38
Cladophialophora_carrionii:25368	1.6e-14	38
Kazachstania_kunashirensis:6409	1.6e-14	38
Penicillium_polonicum:30992	1.6e-14	38
Phaeoacremonium_minimum:43255	1.6e-14	38
Phlebiopsis_gigantea:13511	1.6e-14	38
Rutstroemia_sp._NJR-2017a_BBW:10468	1.6e-14	38
Saitoella_complicata:397	1.6e-14	38
Stachybotrys_chartarum:13390	1.6e-14	38
Trametes_hirsuta:41313	1.6e-14	38
Trichothecium_ovalisporum:7834	1.6e-14	38
Ophiocordyceps_camponoti-rufipedis:25900	1.6e-14	37.9
Ambrosiozyma_pseudovanderkliftii:1364	1.6e-14	38
Aureobasidium_subglaciale:30121	1.6e-14	38
Calonectria_naviculata:66423	1.6e-14	38
Exophiala_spinifera:38624	1.6e-14	38
Neoscytalidium_dimidiatum:41187	1.6e-14	38
Ogataea_zsoltii:3287	1.6e-14	38
Talaromyces_adpressus:20592	1.6e-14	38
Trichoderma_koningii:10294	1.6e-14	38
Trichoderma_longibrachiatum:28948	1.6e-14	38
Apiotrichum_montevideense:36469	1.6e-14	38
Aureobasidium_subglaciale:18446	1.6e-14	38
Fusarium_pseudograminearum:3199	1.6e-14	38
Hyphopichia_burtonii:4220	1.6e-14	38
Lasiodiplodia_theobromae:59015	1.6e-14	38
Linderina_pennispora:20419	1.6e-14	38
Paracoccidioides_brasiliensis:1364	1.6e-14	38
Penicillium_freii:4412	1.6e-14	38
Apiotrichum_porosum:22248	1.6e-14	38
Crepidotus_sp._BD2015:115	1.6e-14	38
Cryptococcus_neoformans:6340	1.6e-14	38
Cutaneotrichosporon_arboriformis:24898	1.6e-14	38
Sordaria_macrospora:31479	1.6e-14	38
Cadophora_malorum:36584	1.6e-14	38
Phaeoacremonium_minimum:43956	1.6e-14	38
Trichosporon_asahii:38977	1.6e-14	38
Bipolaris_victoriae:26149	1.6e-14	38
Cantharellus_lutescens:107536	1.6e-14	38
Chaetomium_cochliodes:25541	1.6e-14	38
Penicillium_vulpinum:25039	1.6e-14	38
Debaryomyces_nepalensis:3532	1.6e-14	38
Pseudogymnoascus_sp._BL308:9301	1.6e-14	38
Diplodia_sapinea:13553	1.6e-14	38
Pseudogymnoascus_sp._VKM_F-103:9135	1.6e-14	38
Pseudogymnoascus_verrucosus:23869	1.6e-14	38
Penicillium_italicum:15236	1.6e-14	38
Moesziomyces_antarcticus:38977	1.6e-14	38
Penicillium_paxilli:22718	1.6e-14	38
Neonectria_punicea:5689	1.6e-14	38
Sporothrix_globosa:20090	1.6e-14	38
Leptographium_procerum:3716	1.6e-14	38
Ophiognomonia_clavigignenti-juglandacearum:13735	1.6e-14	38
Pestalotiopsis_sp._JCM_9685:37054	1.6e-14	38
Coleophoma_cylindrospora:8777	1.6e-14	38
Huntiella_moniliformis:22276	1.6e-14	38
Cordyceps_tenuipes:2469	1.6e-14	38
Botryosphaeria_dothidea:58153	1.6e-14	38
Fusarium_langsethiae:11996	1.6e-14	38
Vanrija_humicola:891	1.6e-14	38
Cordyceps_militaris:20389	1.6e-14	38
Cordyceps_militaris:20396	1.6e-14	38
Exophiala_aquamarina:23791	1.6e-14	38
Monilinia_aucupariae:23159	1.6e-14	38
Rutstroemia_sydowiana:1948	1.6e-14	38
Trichoderma_parareesei:37381	1.6e-14	38
Mycosphaerella_arachidis:24817	1.6e-14	38
Aspergillus_aculeatus:21578	1.6e-14	38
Brettanomyces_custersianus:4139	1.6e-14	38
Fusarium_euwallaceae:25190	1.6e-14	37.9
Meira_miltonrushii:4468	1.6e-14	37.9
Amauroascus_mutatus:910	1.6e-14	38
Aspergillus_costaricaensis:22541	1.6e-14	38
Aspergillus_lentulus:25364	1.6e-14	38
Cladophialophora_psammophila:24260	1.6e-14	38
Coniochaeta_hoffmannii:13397	1.6e-14	38
Diaporthe_aspalathi:42555	1.6e-14	38
Glarea_lozoyensis:7579	1.6e-14	38
Meira_miltonrushii:312	1.6e-14	38
Metarhizium_brunneum:24236	1.6e-14	38
Paracoccidioides_brasiliensis:2532	1.6e-14	38
Pseudogymnoascus_sp._WSF_3629:22137	1.6e-14	38
Schizosaccharomyces_japonicus:6745	1.6e-14	38
Sporothrix_schenckii:45333	1.6e-14	38
Verticillium_albo-atrum:371	1.6e-14	38
Apiotrichum_domesticum:41772	1.7e-14	37.9
Aspergillus_costaricaensis:2301	1.7e-14	37.9
Aspergillus_lacticoffeatus:18072	1.7e-14	37.9
Aspergillus_nidulans:21127	1.7e-14	37.9
Aspergillus_niger:28911	1.7e-14	37.9
Aspergillus_piperis:17021	1.7e-14	37.9
Aspergillus_sp._Z5:5006	1.7e-14	37.9
Aspergillus_sydowii:11519	1.7e-14	37.9
Aspergillus_tanneri:11779	1.7e-14	37.9
Aspergillus_terreus:4932	1.7e-14	37.9
Aspergillus_uvarum:25928	1.7e-14	37.9
Aureobasidium_melanogenum:9937	1.7e-14	37.9
Beauveria_pseudobassiana:17602	1.7e-14	37.9
Botryosphaeria_dothidea:41981	1.7e-14	37.9
Chrysoporthe_austroafricana:41620	1.7e-14	37.9
Cladonia_macilenta:1233	1.7e-14	37.9
Cladophialophora_immunda:22966	1.7e-14	37.9
Corynespora_cassiicola:56774	1.7e-14	37.9
Cutaneotrichosporon_cyanovorans:11697	1.7e-14	37.9
Cyberlindnera_petersonii:7868	1.7e-14	37.9
Cyberlindnera_xylosilytica:1574	1.7e-14	37.9
Endoconidiophora_polonica:9033	1.7e-14	37.9
Epichloe_glyceriae:30566	1.7e-14	37.9
Epicoccum_sorghinum:40593	1.7e-14	37.9
Fusarium_algeriense:791	1.7e-14	37.9
Fusarium_sp._JS626:12	1.7e-14	37.9
Fusarium_venenatum:6915	1.7e-14	37.9
Hymenoscyphus_linearis:28763	1.7e-14	37.9
Juglanconis_juglandina:39730	1.7e-14	37.9
Lottia_gigantea_cds:21018	1.7e-14	37.9
Macrophomina_phaseolina:40195	1.7e-14	37.9
Meliniomyces_variabilis:23798	1.7e-14	37.9
Metarhizium_anisopliae:16621	1.7e-14	37.9
Mixia_osmundae:12330	1.7e-14	37.9
Mus_musculus_cds:50047	1.7e-14	37.9
Neurospora_africana:7151	1.7e-14	37.9
Nothophaeocryptopus_gaeumannii:4372	1.7e-14	37.9
Nothophaeocryptopus_gaeumannii:47067	1.7e-14	37.9
Penicillium_antarcticum:9948	1.7e-14	37.9
Penicillium_occitanis:10940	1.7e-14	37.9
Penicillium_sp._MA_6036:17833	1.7e-14	37.9
Penicillium_sp._MA_6036:21554	1.7e-14	37.9
Penicillium_subrubescens:27435	1.7e-14	37.9
Penicillium_vulpinum:16395	1.7e-14	37.9
Pestalotiopsis_fici:2164	1.7e-14	37.9
Pezicula_radicicola:5971	1.7e-14	37.9
Phaeomoniella_chlamydospora:6521	1.7e-14	37.9
Phialophora_cf._hyalina_BP_5553:20869	1.7e-14	37.9
Podospora_anserina:12074	1.7e-14	37.9
Rhizophagus_irregularis:12838	1.7e-14	37.9
Saksenaea_vasiformis:5209	1.7e-14	37.9
Saturnispora_hagleri:4772	1.7e-14	37.9
Smittium_angustum:940	1.7e-14	37.9
Smittium_simulii:7324	1.7e-14	37.9
Sphaceloma_murrayae:28875	1.7e-14	37.9
Sporothrix_insectorum:39730	1.7e-14	37.9
Stachybotrys_chlorohalonata:17044	1.7e-14	37.9
Talaromyces_piceae:22	1.7e-14	37.9
Thielaviopsis_musarum:20146	1.7e-14	37.9
Tortispora_ganteri:659	1.7e-14	37.9
Trichoderma_asperellum:15817	1.7e-14	37.9
Trichophyton_rubrum:10305	1.7e-14	37.9
Trichophyton_soudanense:16333	1.7e-14	37.9
Trichosporon_asahii:25077	1.7e-14	37.9
Trichosporon_inkin:29149	1.7e-14	37.9
Umbilicaria_pustulata:23304	1.7e-14	37.9
Ustilago_cynodontis:25399	1.7e-14	37.9
Verticillium_dahliae:43655	1.7e-14	37.9
Verticillium_longisporum:49605	1.7e-14	37.9
Verticillium_nonalfalfae:31342	1.7e-14	37.9
Yarrowia_lipolytica:9570	1.7e-14	37.9
Zasmidium_angulare:5265	1.7e-14	37.9
Zasmidium_citri-griseum:30396	1.7e-14	37.9
Zasmidium_citri-griseum:38549	1.7e-14	37.9
Zymoseptoria_passerinii:30954	1.7e-14	37.9
Eutypa_lata:36268	1.7e-14	37.9
Aspergillus_indologenus:41573	1.7e-14	37.9
Aspergillus_welwitschiae:5830	1.7e-14	37.9
Bipolaris_maydis:9383	1.7e-14	37.9
Calonectria_naviculata:40718	1.7e-14	37.9
Candida_arabinofermentans:526	1.7e-14	37.9
Cladophialophora_bantiana:28382	1.7e-14	37.9
Coniochaeta_hoffmannii:22338	1.7e-14	37.9
Cordyceps_fumosorosea:39810	1.7e-14	37.9
Cordyceps_pruinosa:17706	1.7e-14	37.9
Cyberlindnera_fabianii:5494	1.7e-14	37.9
Daldinia_eschscholtzii:16644	1.7e-14	37.9
Esteya_vermicola:15938	1.7e-14	37.9
Exophiala_sideris:3591	1.7e-14	37.9
Fonsecaea_pedrosoi:14784	1.7e-14	37.9
Fusarium_sporotrichioides:32545	1.7e-14	37.9
Fusarium_tricinctum:23800	1.7e-14	37.9
Microdochium_bolleyi:26908	1.7e-14	37.9
Pseudocercospora_musae:34766	1.7e-14	37.9
Raffaelea_lauricola:1652	1.7e-14	37.9
Scheffersomyces_lignosus:5436	1.7e-14	37.9
Smittium_megazygosporum:11801	1.7e-14	37.9
Syncephalastrum_racemosum:13387	1.7e-14	37.9
Thielaviopsis_ethacetica:12428	1.7e-14	37.9
Thielaviopsis_euricoi:13200	1.7e-14	37.9
Torulaspora_delbrueckii:2313	1.7e-14	37.9
Trichoderma_asperellum:584	1.7e-14	37.9
Xylaria_sp._MSU_SB201401:23159	1.7e-14	37.9
Yarrowia_lipolytica:188	1.7e-14	37.9
Calocera_cornea:26313	1.7e-14	37.9
Cantharellus_lutescens:206327	1.7e-14	37.9
Cordyceps_sp._RAO-2017:44761	1.7e-14	37.9
Cyberlindnera_americana:6343	1.7e-14	37.9
Fusarium_avenaceum:891	1.7e-14	37.9
Hypoxylon_sp._E7406B:29680	1.7e-14	37.9
Mycosphaerelloides_madeirae:45148	1.7e-14	37.9
Colletotrichum_fioriniae:39609	1.7e-14	37.9
Exophiala_xenobiotica:1607	1.7e-14	37.9
Fusarium_sp._Na10:16207	1.7e-14	37.9
Periconia_macrospinosa:19257	1.7e-14	37.9
Saccharomyces_kudriavzevii:6227	1.7e-14	37.9
Suhomyces_tanzawaensis:3005	1.7e-14	37.9
Candida_bracarensis:920	1.7e-14	37.9
Rhodotorula_kratochvilovae:12575	1.7e-14	37.9
Rhynchosporium_agropyri:6612	1.7e-14	37.9
Saccharomyces_eubayanus:6707	1.7e-14	37.9
Colletotrichum_simmondsii:20543	1.7e-14	37.9
Kazachstania_africana:4427	1.7e-14	37.9
Raffaelea_albimanens:937	1.7e-14	37.9
Rhinocladiella_mackenziei:6376	1.7e-14	37.9
Zasmidium_angulare:44067	1.7e-14	37.9
Kazachstania_siamensis:1491	1.7e-14	37.9
Ramichloridium_luteum:33487	1.7e-14	37.9
Cercospora_nicotianae:9386	1.7e-14	37.9
Diplodia_seriata:11592	1.7e-14	37.9
Kodamaea_ohmeri:2474	1.7e-14	37.9
Rutstroemia_sp._NJR-2017a_BVV2:35733	1.7e-14	37.9
Annulohypoxylon_stygium:15808	1.7e-14	37.9
Aspergillus_sclerotiorum:27359	1.7e-14	37.9
Cladophialophora_carrionii:138	1.7e-14	37.9
Cladosporium_sphaerospermum:51966	1.7e-14	37.9
Fusarium_brasiliense:311	1.7e-14	37.9
Fusarium_cuneirostrum:999	1.7e-14	37.9
Fusarium_phaseoli:970	1.7e-14	37.9
Tortispora_ganteri:850	1.7e-14	37.9
Didymobotryum_rigidum:34965	1.7e-14	37.9
Exophiala_oligosperma:32383	1.7e-14	37.9
Pestalotiopsis_sp._JCM_9685:30215	1.7e-14	37.9
Spathaspora_girioi:694	1.7e-14	37.9
Sporothrix_insectorum:21273	1.7e-14	37.9
Coleophoma_crateriformis:6386	1.7e-14	37.9
Preussia_sp._BSL10:18293	1.7e-14	37.9
Epicoccum_sorghinum:39259	1.7e-14	37.9
Exophiala_spinifera:18234	1.7e-14	37.9
Exophiala_xenobiotica:21334	1.7e-14	37.9
Penicillium_paneum:1543	1.7e-14	37.9
Esteya_vermicola:1817	1.7e-14	37.9
Rutstroemia_sydowiana:27436	1.7e-14	37.9
Hawksworthiomyces_lignivorus:15835	1.7e-14	37.9
Fusarium_sporotrichioides:19812	1.7e-14	37.9
Pseudomassariella_vexata:15996	1.7e-14	37.9
Aspergillus_lacticoffeatus:298	1.7e-14	37.9
Aspergillus_niger:32651	1.7e-14	37.9
Talaromyces_islandicus:29830	1.7e-14	37.9
Fusarium_fracticaudum:1105	1.7e-14	37.9
Colletotrichum_orchidophilum:39786	1.7e-14	37.9
Metarhizium_rileyi:26291	1.7e-14	37.9
Albophoma_yamanashiensis:32166	1.7e-14	37.9
Amorphotheca_resinae:20159	1.7e-14	37.9
Aspergillus_tanneri:22541	1.7e-14	37.9
Colletotrichum_gloeosporioides:34284	1.7e-14	37.9
Fusarium_algeriense:30559	1.7e-14	37.9
Fusarium_verticillioides:23778	1.7e-14	37.9
Gliomastix_tumulicola:717	1.7e-14	37.9
Juglanconis_oblonga:54549	1.7e-14	37.9
Penicillium_rubens:16462	1.7e-14	37.9
Pyrenochaeta_sp._DS3sAY3a:40235	1.7e-14	37.9
Raffaelea_lauricola:30947	1.7e-14	37.9
Talaromyces_atroroseus:3476	1.7e-14	37.9
Ascocoryne_sarcoides:693	1.8e-14	37.8
Aspergillus_aculeatus:21237	1.8e-14	37.8
Aspergillus_ochraceoroseus:8244	1.8e-14	37.8
Aspergillus_sclerotiorum:29574	1.8e-14	37.8
Aspergillus_tubingensis:2404	1.8e-14	37.8
Aspergillus_vadensis:15942	1.8e-14	37.8
Aspergillus_welwitschiae:29245	1.8e-14	37.8
Aureobasidium_subglaciale:27385	1.8e-14	37.8
Auricularia_auriculajudae:31987	1.8e-14	37.8
Auricularia_cornea:13082	1.8e-14	37.8
Botrytis_cinerea:8343	1.8e-14	37.8
Botrytis_paeoniae:2784	1.8e-14	37.8
Cantharellus_lutescens:198288	1.8e-14	37.8
Capitella_teleta_cds:40551	1.8e-14	37.8
Choanephora_cucurbitarum:9127	1.8e-14	37.8
Claviceps_paspali:32711	1.8e-14	37.8
Coccidioides_posadasii:5297	1.8e-14	37.8
Coleophoma_cylindrospora:24227	1.8e-14	37.8
Colletotrichum_simmondsii:6547	1.8e-14	37.8
Corynespora_cassiicola:6579	1.8e-14	37.8
Cyphellophora_europaea:10	1.8e-14	37.8
Epichloe_glyceriae:6029	1.8e-14	37.8
Eremothecium_sinecaudum:697	1.8e-14	37.8
Fonsecaea_nubica:7525	1.8e-14	37.8
Fonsecaea_pedrosoi:35813	1.8e-14	37.8
Furculomyces_boomerangus:13578	1.8e-14	37.8
Fusarium_euwallaceae:26213	1.8e-14	37.8
Fusarium_meridionale:20997	1.8e-14	37.8
Fusarium_sp._FIESC_12:33707	1.8e-14	37.8
Hirsutella_thompsonii:18018	1.8e-14	37.8
Hysterium_pulicare:14008	1.8e-14	37.8
Juglanconis_oblonga:37910	1.8e-14	37.8
Kregervanrija_fluxuum:6608	1.8e-14	37.8
Leptographium_procerum:27050	1.8e-14	37.8
Malassezia_nana:2107	1.8e-14	37.8
Microcyclospora_tardicrescens:1162	1.8e-14	37.8
Monilinia_fructicola:1584	1.8e-14	37.8
Mycosphaerella_arachidis:3452	1.8e-14	37.8
Octopus_bimaculoides_cds:40910	1.8e-14	37.8
Ogataea_nitratoaversa:5647	1.8e-14	37.8
Penicillium_carneum:9089	1.8e-14	37.8
Penicillium_carneum:9714	1.8e-14	37.8
Penicillium_chrysogenum:15369	1.8e-14	37.8
Penicillium_griseofulvum:25709	1.8e-14	37.8
Penicillium_rubens:10848	1.8e-14	37.8
Penicillium_sp._HKF2:25878	1.8e-14	37.8
Phialocephala_scopiformis:8192	1.8e-14	37.8
Phialocephala_scopiformis:46134	1.8e-14	37.8
Piromyces_sp._E2:28706	1.8e-14	37.8
Pleosporales_sp._UM_1110_2012:6559	1.8e-14	37.8
Polytolypa_hystricis:1915	1.8e-14	37.8
Raffaelea_quercivora:2078	1.8e-14	37.8
Rhinocladiella_mackenziei:19610	1.8e-14	37.8
Sphaceloma_murrayae:27651	1.8e-14	37.8
Stenocarpella_maydis:26162	1.8e-14	37.8
Talaromyces_adpressus:27610	1.8e-14	37.8
Tilletia_indica:51814	1.8e-14	37.8
Tilletia_walkeri:36346	1.8e-14	37.8
Trichoderma_atroviride:35688	1.8e-14	37.8
Trichoderma_brevicompactum:8617	1.8e-14	37.8
Tuber_magnatum:38106	1.8e-14	37.8
Wallemia_hederae:7473	1.8e-14	37.8
Wickerhamomyces_ciferrii:1285	1.8e-14	37.8
Yueomyces_sinensis:1899	1.8e-14	37.8
Zasmidium_angulare:49167	1.8e-14	37.8
Zoophagus_insidians:16343	1.8e-14	37.8
Apiotrichum_domesticum:32259	1.8e-14	37.9
Apiotrichum_montevideense:17685	1.8e-14	37.9
Aspergillus_candidus:17807	1.8e-14	37.9
Aspergillus_lacticoffeatus:18599	1.8e-14	37.9
Aspergillus_niger:7032	1.8e-14	37.9
Aspergillus_phoenicis:26960	1.8e-14	37.9
Aspergillus_welwitschiae:2043	1.8e-14	37.9
Colletotrichum_coccodes:8861	1.8e-14	37.9
Hymenoscyphus_linearis:8609	1.8e-14	37.9
Macrophomina_phaseolina:26499	1.8e-14	37.9
Nannizzia_gypsea:7907	1.8e-14	37.9
Pseudocercospora_musae:9374	1.8e-14	37.9
Pseudocercospora_pini-densiflorae:28009	1.8e-14	37.9
Rhytidhysteron_rufulum:7948	1.8e-14	37.9
Sporothrix_globosa:11529	1.8e-14	37.9
Ambrosiozyma_oregonensis:3366	1.8e-14	37.8
Aspergillus_sydowii:11393	1.8e-14	37.8
Babjeviella_inositovora:6573	1.8e-14	37.8
Byssochlamys_sp._BYSS01:16689	1.8e-14	37.8
Candida_orthopsilosis:2524	1.8e-14	37.8
Cantharellus_lutescens:131034	1.8e-14	37.8
Cantharellus_lutescens:185965	1.8e-14	37.8
Colletotrichum_lentis:30238	1.8e-14	37.8
Cordyceps_confragosa:3622	1.8e-14	37.8
Epichloe_glyceriae:16511	1.8e-14	37.8
Gaeumannomyces_sp._JS-464:47990	1.8e-14	37.8
Juglanconis_oblonga:25749	1.8e-14	37.8
Kloeckera_hatyaiensis:3294	1.8e-14	37.8
Ogataea_glucozyma:1108	1.8e-14	37.8
Penicillium_flavigenum:23567	1.8e-14	37.8
Priceomyces_carsonii:6167	1.8e-14	37.8
Ramularia_endophylla:39570	1.8e-14	37.8
Rhizophlyctis_rosea:47649	1.8e-14	37.8
Scedosporium_dehoogii:3353	1.8e-14	37.8
Sporothrix_pallida:3645	1.8e-14	37.8
Sugiyamaella_lignohabitans:8592	1.8e-14	37.8
Verticillium_longisporum:75306	1.8e-14	37.8
Acremonium_furcatum:3724	1.8e-14	37.9
Aspergillus_udagawae:20418	1.8e-14	37.9
Calonectria_naviculata:17668	1.8e-14	37.9
Kazachstania_bromeliacearum:1756	1.8e-14	37.9
Acaulopage_tetraceros:308	1.8e-14	37.8
Capronia_epimyces:1176	1.8e-14	37.8
Cenococcum_geophilum:22843	1.8e-14	37.8
Clavaria_fumosa:33268	1.8e-14	37.8
Jaapia_argillacea:25134	1.8e-14	37.8
Pyrenochaeta_sp._DS3sAY3a:19720	1.8e-14	37.8
Corynespora_cassiicola:35929	1.8e-14	37.9
Morchella_eximia:7583	1.8e-14	37.9
Aspergillus_ellipticus:26583	1.8e-14	37.8
Aspergillus_glaucus:3260	1.8e-14	37.8
Epichloe_glyceriae:4992	1.8e-14	37.8
Metarhizium_album:20221	1.8e-14	37.8
Moelleriella_libera:18814	1.8e-14	37.8
Passalora_fulva:3298	1.8e-14	37.8
Pisolithus_microcarpus:4809	1.8e-14	37.8
Stagonosporopsis_tanaceti:52324	1.8e-14	37.8
Verticillium_klebahnii:17889	1.8e-14	37.8
Wickerhamomyces_canadensis:2557	1.8e-14	37.8
Zasmidium_citri-griseum:2966	1.8e-14	37.8
Penicillium_solitum:23540	1.8e-14	37.9
Botrytis_cinerea:10053	1.8e-14	37.8
Ophiocordyceps_sinensis:17802	1.8e-14	37.8
Phialophora_verrucosa:10801	1.8e-14	37.8
Exophiala_aquamarina:20361	1.8e-14	37.9
Atkinsonella_texensis:8639	1.8e-14	37.8
Fonsecaea_monophora:20447	1.8e-14	37.8
Yarrowia_divulgata:6365	1.8e-14	37.8
Balansia_obtecta:1293	1.8e-14	37.8
Balansia_obtecta:17578	1.8e-14	37.8
Cutaneotrichosporon_daszewskae:9443	1.8e-14	37.9
Pestalotiopsis_sp._JCM_9685:44101	1.8e-14	37.8
Eutypa_lata:14153	1.8e-14	37.8
Phialophora_americana:1460	1.8e-14	37.8
Cladonia_macilenta:25980	1.8e-14	37.9
Colletotrichum_acutatum:42772	1.8e-14	37.8
Stagonospora_sp._SRC1lsM3a:33808	1.8e-14	37.8
Moniliella_sp._wahieum:29277	1.8e-14	37.9
Cercospora_cf._sigesbeckiae:18981	1.8e-14	37.8
Pseudogymnoascus_sp._VKM_F-4515_FW-2607:1348	1.8e-14	37.8
Pseudogymnoascus_sp._VKM_F-4517_FW-2822:25761	1.8e-14	37.8
Tortispora_caseinolytica:3713	1.8e-14	37.8
Chaetomium_globosum:7850	1.8e-14	37.9
Colletotrichum_tofieldiae:7262	1.8e-14	37.8
Cercospora_nicotianae:36153	1.8e-14	37.8
Colletotrichum_gloeosporioides:28296	1.8e-14	37.8
Verruconis_gallopava:13027	1.8e-14	37.8
Nectria_haematococca:29529	1.8e-14	37.9
Fusarium_euwallaceae:49369	1.8e-14	37.9
Fonsecaea_monophora:4907	1.8e-14	37.8
Fonsecaea_pedrosoi:2187	1.8e-14	37.8
Lecanicillium_sp._MT-2017a:31176	1.8e-14	37.9
Gamarada_debralockiae:10067	1.8e-14	37.8
Gaeumannomyces_sp._JS-464:944	1.8e-14	37.8
Pseudogymnoascus_destructans:24155	1.8e-14	37.8
Hymenoscyphus_linearis:5781	1.8e-14	37.8
Colletotrichum_truncatum:26128	1.8e-14	37.8
Fusarium_verticillioides:38908	1.8e-14	37.8
Blastomyces_parvus:17935	1.8e-14	37.8
Ogataea_kodamae:6793	1.8e-14	37.8
Aspergillus_versicolor:26409	1.8e-14	37.8
Phialophora_verrucosa:36341	1.8e-14	37.8
Cladonia_macilenta:27060	1.8e-14	37.8
Cordyceps_fumosorosea:310	1.8e-14	37.8
Diaporthe_longicolla:31803	1.8e-14	37.8
Exophiala_mesophila:12464	1.8e-14	37.8
Fusarium_virguliforme:12204	1.8e-14	37.8
Huntiella_bhutanensis:13945	1.8e-14	37.8
Microsporum_canis:9612	1.8e-14	37.8
Pseudogymnoascus_sp._VKM_F-4515_FW-2607:7792	1.8e-14	37.8
Pseudogymnoascus_sp._VKM_F-4517_FW-2822:183	1.8e-14	37.8
Rhytidhysteron_rufulum:397	1.8e-14	37.8
Rutstroemia_sp._NJR-2017a_BVV2:75	1.8e-14	37.8
Sclerotinia_sclerotiorum:5035	1.8e-14	37.8
Sporothrix_globosa:18886	1.8e-14	37.8
Talaromyces_piceae:19965	1.8e-14	37.8
Trichoderma_arundinaceum:32179	1.8e-14	37.8
Tuber_calosporum:39579	1.8e-14	37.8
Amauroascus_niger:12048	1.9e-14	37.7
Amauroascus_niger:42168	1.9e-14	37.7
Aspergillus_homomorphus:16429	1.9e-14	37.7
Aspergillus_mulundensis:27459	1.9e-14	37.7
Aspergillus_rambellii:16	1.9e-14	37.7
Aureobasidium_melanogenum:5187	1.9e-14	37.7
Aureobasidium_sp._FSWF8-4:20196	1.9e-14	37.7
Byssochlamys_sp._BYSS01:6885	1.9e-14	37.7
Byssoonygena_ceratinophila:8197	1.9e-14	37.7
Cairneyella_variabilis:38764	1.9e-14	37.7
Cercospora_berteroae:41761	1.9e-14	37.7
Cercospora_beticola:29318	1.9e-14	37.7
Colletotrichum_fioriniae:48915	1.9e-14	37.7
Colletotrichum_lindemuthianum:7620	1.9e-14	37.7
Colletotrichum_salicis:1707	1.9e-14	37.7
Cutaneotrichosporon_cutaneum:6505	1.9e-14	37.7
Cutaneotrichosporon_dermatis:20268	1.9e-14	37.7
Diaporthe_aspalathi:22660	1.9e-14	37.7
Drechmeria_coniospora:17945	1.9e-14	37.7
Drechmeria_coniospora:51827	1.9e-14	37.7
Exidia_glandulosa:56301	1.9e-14	37.7
Exidia_glandulosa:84073	1.9e-14	37.7
Furculomyces_boomerangus:10388	1.9e-14	37.7
Fusarium_agapanthi:13982	1.9e-14	37.7
Fusarium_longipes:32612	1.9e-14	37.7
Fusarium_sp._JS626:37731	1.9e-14	37.7
Ilyonectria_mors-panacis:5596	1.9e-14	37.7
Jaminaea_rosea:27167	1.9e-14	37.7
Kazachstania_naganishii:4936	1.9e-14	37.7
Kwoniella_heveanensis:26167	1.9e-14	37.7
Lipomyces_suomiensis:4164	1.9e-14	37.7
Microdochium_bolleyi:42762	1.9e-14	37.7
Monascus_purpureus:21838	1.9e-14	37.7
Mus_musculus_cds:55985	1.9e-14	37.7
Neonectria_punicea:17449	1.9e-14	37.7
Onygena_corvina:11761	1.9e-14	37.7
Phaeomoniella_chlamydospora:11541	1.9e-14	37.7
Phaffomyces_opuntiae:1633	1.9e-14	37.7
Phialophora_attae:30733	1.9e-14	37.7
Piromyces_sp._E2:29012	1.9e-14	37.7
Porodaedalea_pini:27558	1.9e-14	37.7
Purpureocillium_lilacinum:16053	1.9e-14	37.7
Pyrenochaeta_sp._DS3sAY3a:8460	1.9e-14	37.7
Pyrenochaeta_sp._UM_256:28689	1.9e-14	37.7
Reticulascus_tulasneorum:16301	1.9e-14	37.7
Saccharomyces_uvarum:4286	1.9e-14	37.7
Sarocladium_strictum:10230	1.9e-14	37.7
Saturnispora_dispora:5637	1.9e-14	37.7
Smittium_angustum:4057	1.9e-14	37.7
Smittium_angustum:4388	1.9e-14	37.7
Smittium_angustum:14807	1.9e-14	37.7
Stachybotrys_chartarum:1488	1.9e-14	37.7
Stagonospora_sp._SRC1lsM3a:43822	1.9e-14	37.7
Talaromyces_borbonicus:12707	1.9e-14	37.7
Trichoderma_pleuroti:21653	1.9e-14	37.7
Wickerhamiella_domercqiae:1543	1.9e-14	37.7
Fusarium_poae:16887	1.9e-14	37.7
Aspergillus_costaricaensis:34557	1.9e-14	37.8
Aspergillus_luchuensis:7714	1.9e-14	37.8
Beauveria_bassiana:17178	1.9e-14	37.8
Blastomyces_gilchristii:7765	1.9e-14	37.8
Colletotrichum_fructicola:57861	1.9e-14	37.8
Daphnia_pulex_cds:15530	1.9e-14	37.8
Fusarium_sporotrichioides:31664	1.9e-14	37.8
Gliomastix_tumulicola:50359	1.9e-14	37.8
Hamiltosporidium_tvaerminnensis:4456	1.9e-14	37.8
Holtermanniella_nyarrowii:14759	1.9e-14	37.8
Kodamaea_laetipori:4398	1.9e-14	37.8
Lecanicillium_sp._LEC01:3086	1.9e-14	37.8
Monilinia_laxa:22810	1.9e-14	37.8
Nothophaeocryptopus_gaeumannii:10200	1.9e-14	37.8
Penicillium_vulpinum:14661	1.9e-14	37.8
Pseudogymnoascus_sp._VKM_F-4515_FW-2607:27304	1.9e-14	37.8
Pseudogymnoascus_sp._VKM_F-4517_FW-2822:31057	1.9e-14	37.8
Pyrenochaeta_sp._UM_256:9830	1.9e-14	37.8
Ramularia_collo-cygni:12204	1.9e-14	37.8
Saturnispora_mendoncae:3398	1.9e-14	37.8
Saturnispora_serradocipensis:6056	1.9e-14	37.8
Thermoascus_crustaceus:7186	1.9e-14	37.8
Xylaria_polymorpha:25927	1.9e-14	37.8
Xylaria_sp._MSU_SB201401:26083	1.9e-14	37.8
Valsa_mali:34896	1.9e-14	37.8
Articulospora_tetracladia:39340	1.9e-14	37.7
Babjeviella_inositovora:4958	1.9e-14	37.7
Cyberlindnera_misumaiensis:5776	1.9e-14	37.7
Escovopsis_sp._TC:35870	1.9e-14	37.7
Escovopsis_weberi:32888	1.9e-14	37.7
Exophiala_xenobiotica:34711	1.9e-14	37.7
Filobasidium_wieringae:10010	1.9e-14	37.7
Fonsecaea_nubica:8914	1.9e-14	37.7
Geosmithia_flava:18892	1.9e-14	37.7
Passalora_fulva:47854	1.9e-14	37.7
Pseudozyma_hubeiensis:12885	1.9e-14	37.7
Stemphylium_lycopersici:29372	1.9e-14	37.7
Talaromyces_islandicus:13977	1.9e-14	37.7
Talaromyces_islandicus:18038	1.9e-14	37.7
Candida_fragi:4564	1.9e-14	37.8
Capronia_coronata:16963	1.9e-14	37.8
Corallochytrium_limacisporum:6872	1.9e-14	37.8
Gliomastix_tumulicola:37791	1.9e-14	37.8
Ilyonectria_destructans:33966	1.9e-14	37.8
Octopus_bimaculoides_cds:18126	1.9e-14	37.8
Penicillium_capsulatum:12406	1.9e-14	37.8
Penicillium_flavigenum:13193	1.9e-14	37.8
Reticulascus_tulasneorum:7024	1.9e-14	37.8
Sporothrix_schenckii:34839	1.9e-14	37.8
Talaromyces_marneffei:3645	1.9e-14	37.8
Umbilicaria_pustulata:36581	1.9e-14	37.8
Aspergillus_glaucus:15221	1.9e-14	37.7
Aureobasidium_sp._FSWF8-4:6184	1.9e-14	37.7
Clavaria_fumosa:78507	1.9e-14	37.7
Corinectria_fuckeliana:24819	1.9e-14	37.7
Hymenoscyphus_repandus:21784	1.9e-14	37.7
Kuraishia_capsulata:2843	1.9e-14	37.7
Metschnikowia_bowlesiae:12226	1.9e-14	37.7
Schizosaccharomyces_cryophilus:2035	1.9e-14	37.7
Candida_nivariensis:6633	1.9e-14	37.8
Chrysosporium_queenslandicum:3417	1.9e-14	37.8
Colletotrichum_orchidophilum:23136	1.9e-14	37.8
Trichoderma_gamsii:22363	1.9e-14	37.8
Trichoderma_koningiopsis:33005	1.9e-14	37.8
Dothistroma_pini:23215	1.9e-14	37.7
Fusarium_verticillioides:35300	1.9e-14	37.7
Kuraishia_capsulata:5774	1.9e-14	37.7
Phialophora_verrucosa:30796	1.9e-14	37.7
Raffaelea_lauricola:9732	1.9e-14	37.7
Lachancea_meyersii:4399	1.9e-14	37.8
Penicillium_arizonense:4486	1.9e-14	37.7
Pseudomicrostroma_glucosiphilum:3699	1.9e-14	37.8
Candida_intermedia:7242	1.9e-14	37.7
Colletotrichum_orbiculare:51311	1.9e-14	37.8
Mnemiopsis_leidyi_cds:15715	1.9e-14	37.8
Bifiguratus_adelaidae:10478	1.9e-14	37.7
Ogataea_philodendri:592	1.9e-14	37.7
Rutstroemia_sp._NJR-2017a_WRK4:15120	1.9e-14	37.7
Fusarium_tucumaniae:6467	1.9e-14	37.7
Trichoderma_arundinaceum:14861	1.9e-14	37.7
Calycina_herbarum:12649	1.9e-14	37.7
Candida_athensensis:2395	1.9e-14	37.7
Cryphonectria_radicalis:27068	1.9e-14	37.7
Graphilbum_fragrans:45123	1.9e-14	37.8
Lodderomyces_elongisporus:2220	1.9e-14	37.8
Vanrija_humicola:1419	1.9e-14	37.8
Aspergillus_ellipticus:41206	1.9e-14	37.7
Hysterium_pulicare:21043	1.9e-14	37.7
Sarocladium_oryzae:524	1.9e-14	37.7
Fonsecaea_monophora:32034	1.9e-14	37.7
Fonsecaea_monophora:35568	1.9e-14	37.8
Phaeoacremonium_minimum:30690	1.9e-14	37.8
Sporothrix_brasiliensis:13674	1.9e-14	37.8
Lasiodiplodia_theobromae:29002	1.9e-14	37.8
Fonsecaea_nubica:3705	1.9e-14	37.7
Trichophyton_equinum:7335	1.9e-14	37.7
Aspergillus_neoniger:7356	1.9e-14	37.7
Jaminaea_rosea:21048	1.9e-14	37.7
Cordyceps_militaris:20744	1.9e-14	37.8
Cordyceps_militaris:20750	1.9e-14	37.8
Albophoma_yamanashiensis:2567	1.9e-14	37.7
Aspergillus_clavatus:9958	1.9e-14	37.7
Blumeria_graminis:28634	1.9e-14	37.7
Candida_dubliniensis:5214	1.9e-14	37.7
Epichloe_festucae:26475	1.9e-14	37.7
Fusarium_nygamai:655	1.9e-14	37.7
Fusarium_virguliforme:39632	1.9e-14	37.7
Phaeoacremonium_minimum:29006	1.9e-14	37.7
Pochonia_chlamydosporia:28161	1.9e-14	37.7
Pseudocercospora_fijiensis:501	1.9e-14	37.7
Sclerotinia_glacialis:5860	1.9e-14	37.7
Clonostachys_rosea:47709	1.9e-14	37.8
Fonsecaea_monophora:93	1.9e-14	37.8
Fonsecaea_multimorphosa:33057	1.9e-14	37.8
Hanseniaspora_pseudoguilliermondii:3112	1.9e-14	37.8
Kazachstania_martiniae:3270	1.9e-14	37.8
Ogataea_methylivora:5101	1.9e-14	37.8
Penicillium_steckii:427	1.9e-14	37.8
Torrubiella_hemipterigena:30522	1.9e-14	37.8
Aspergillus_arachidicola:2977	2e-14	37.6
Aspergillus_oryzae:11970	2e-14	37.6
Aspergillus_sojae:28024	2e-14	37.6
Brettanomyces_bruxellensis:6751	2e-14	37.6
Clavaria_fumosa:61318	2e-14	37.6
Exophiala_oligosperma:18926	2e-14	37.6
Fonsecaea_pedrosoi:21376	2e-14	37.6
Fusarium_oxysporum:10824	2e-14	37.6
Hypoxylon_pulicicidum:24753	2e-14	37.6
Peniophora_sp._CBMAI_1063:38020	2e-14	37.6
Phaeoacremonium_minimum:43827	2e-14	37.6
Pochonia_chlamydosporia:33583	2e-14	37.6
Salmacisia_buchloeana:7226	2e-14	37.6
Talaromyces_islandicus:3354	2e-14	37.6
Torrubiella_hemipterigena:12220	2e-14	37.6
Aspergillus_brasiliensis:31351	2e-14	37.7
Aspergillus_flavus:1887	2e-14	37.7
Aspergillus_novofumigatus:27192	2e-14	37.7
Aspergillus_sclerotioniger:455	2e-14	37.7
Aureobasidium_melanogenum:20476	2e-14	37.7
Aureobasidium_namibiae:13486	2e-14	37.7
Blastomyces_parvus:9293	2e-14	37.7
Cercospora_sojina:42931	2e-14	37.7
Cladophialophora_bantiana:31151	2e-14	37.7
Cordyceps_farinosa:20315	2e-14	37.7
Cordyceps_militaris:19689	2e-14	37.7
Cyphellophora_europaea:27369	2e-14	37.7
Daphnia_pulex_cds:17117	2e-14	37.7
Diplodia_scrobiculata:40707	2e-14	37.7
Evernia_prunastri:38744	2e-14	37.7
Exophiala_calicioides:9878	2e-14	37.7
Exophiala_mesophila:30626	2e-14	37.7
Fonsecaea_monophora:6406	2e-14	37.7
Fusarium_algeriense:19121	2e-14	37.7
Fusarium_fujikuroi:13716	2e-14	37.7
Fusarium_proliferatum:19684	2e-14	37.7
Fusarium_sp._FIESC_28:32754	2e-14	37.7
Fusarium_tricinctum:27326	2e-14	37.7
Fusarium_verticillioides:10507	2e-14	37.7
Golubevia_pallescens:14835	2e-14	37.7
Kwoniella_mangrovensis:1419	2e-14	37.7
Lachancea_dasiensis:1801	2e-14	37.7
Lachancea_fermentati:1445	2e-14	37.7
Lecanicillium_sp._LEC01:27249	2e-14	37.7
Moelleriella_libera:15597	2e-14	37.7
Monilinia_polystroma:17710	2e-14	37.7
Myriosclerotinia_curreyana:22816	2e-14	37.7
Nannizzia_gypsea:17238	2e-14	37.7
Neonectria_hederae:40205	2e-14	37.7
Nothophaeocryptopus_gaeumannii:2175	2e-14	37.7
Ogataea_pilisensis:3771	2e-14	37.7
Ophiostoma_piceae:1320	2e-14	37.7
Ophiostoma_piceae:23023	2e-14	37.7
Paecilomyces_hepiali:976	2e-14	37.7
Paraphaeosphaeria_sporulosa:40582	2e-14	37.7
Penicillium_biforme:21950	2e-14	37.7
Penicillium_biforme:24988	2e-14	37.7
Penicillium_camemberti:566	2e-14	37.7
Penicillium_camemberti:27136	2e-14	37.7
Penicillium_fuscoglaucum:7962	2e-14	37.7
Pleurotus_ostreatoroseus:26851	2e-14	37.7
Powellomyces_hirtus:19304	2e-14	37.7
Pseudocercospora_pini-densiflorae:17910	2e-14	37.7
Pseudocercospora_pini-densiflorae:45327	2e-14	37.7
Pseudogymnoascus_sp._VKM_F-4519_FW-2642:11992	2e-14	37.7
Pseudonectria_foliicola:24877	2e-14	37.7
Ramichloridium_luteum:36302	2e-14	37.7
Rhytidhysteron_rufulum:24674	2e-14	37.7
Scheffersomyces_lignosus:6200	2e-14	37.7
Thermothelomyces_thermophila:25103	2e-14	37.7
Tilletia_caries:21134	2e-14	37.7
Tilletia_controversa:18810	2e-14	37.7
Tilletia_laevis:48581	2e-14	37.7
Tilletia_walkeri:34400	2e-14	37.7
Trichosporon_akiyoshidainum:13259	2e-14	37.7
Xylaria_sp._JS573:15847	2e-14	37.7
Yarrowia_keelungensis:10572	2e-14	37.7
Candida_orba:3290	2e-14	37.7
Neoscytalidium_dimidiatum:21739	2e-14	37.6
Armillaria_fuscipes:28539	2e-14	37.7
Arthonia_radiata:1556	2e-14	37.7
Aspergillus_calidoustus:963	2e-14	37.7
Byssochlamys_nivea:6547	2e-14	37.7
Calonectria_naviculata:2702	2e-14	37.7
Calonectria_pseudoreteaudii:56836	2e-14	37.7
Candida_blattae:10594	2e-14	37.7
Colletotrichum_lentis:31009	2e-14	37.7
Dactylonectria_macrodidyma:40329	2e-14	37.7
Gaeumannomyces_sp._JS-464:28263	2e-14	37.7
Geosmithia_morbida:14979	2e-14	37.7
Geosmithia_putterillii:4513	2e-14	37.7
Ixodes_scapularis_cds:33452	2e-14	37.7
Macrophomina_phaseolina:20808	2e-14	37.7
Morchella_eximia:7600	2e-14	37.7
Penicillium_sp._MA_6036:18658	2e-14	37.7
Pezoloma_ericae:28242	2e-14	37.7
Phyllosticta_capitalensis:49910	2e-14	37.7
Pseudocercospora_pini-densiflorae:42011	2e-14	37.7
Pseudogymnoascus_sp._VKM_F-4513_FW-928:10445	2e-14	37.7
Volvariella_volvacea:13260	2e-14	37.7
Aspergillus_glaucus:22360	2e-14	37.7
Beauveria_rudraprayagi:11995	2e-14	37.7
Cryphonectria_radicalis:28432	2e-14	37.7
Diaporthe_aspalathi:21558	2e-14	37.7
Geosmithia_morbida:12423	2e-14	37.7
Middelhovenomyces_tepae:7673	2e-14	37.7
Penicillium_steckii:18352	2e-14	37.7
Pseudomassariella_vexata:15953	2e-14	37.7
Verticillium_nubilum:36064	2e-14	37.7
Eutypa_lata:7483	2e-14	37.6
Aspergillus_sclerotiicarbonarius:28149	2e-14	37.7
Corynespora_cassiicola:54666	2e-14	37.7
Lepidopterella_palustris:995	2e-14	37.7
Phialophora_americana:34316	2e-14	37.7
Verticillium_tricorpus:15923	2e-14	37.7
Trichoderma_pleuroti:21691	2e-14	37.6
Leptosphaeria_maculans:10944	2e-14	37.7
Morchella_eximia:55535	2e-14	37.7
Aspergillus_nomius:22675	2e-14	37.7
Cantharellus_lutescens:23810	2e-14	37.7
Hericium_erinaceus:26353	2e-14	37.7
Magnaporthe_grisea:30337	2e-14	37.7
Metarhizium_acridum:40557	2e-14	37.7
Mycosphaerella_eumusae:3361	2e-14	37.7
Scleroderma_citrinum:5117	2e-14	37.7
Starmera_quercuum:3131	2e-14	37.7
Zygosaccharomyces_kombuchaensis:3488	2e-14	37.7
Atkinsonella_hypoxylon:21393	2e-14	37.7
Ciborinia_camelliae:5789	2e-14	37.7
Dactylonectria_macrodidyma:30537	2e-14	37.7
Tolypocladium_capitatum:26751	2e-14	37.7
Lachancea_kluyveri:4225	2e-14	37.7
Mucor_circinelloides:5719	2e-14	37.7
Fusarium_commune:39625	2e-14	37.7
Ixodes_scapularis_cds:18802	2e-14	37.6
Zymoseptoria_pseudotritici:31630	2e-14	37.7
Neofusicoccum_parvum:1324	2e-14	37.6
Cairneyella_variabilis:10097	2e-14	37.7
Articulospora_tetracladia:12956	2e-14	37.7
Fusarium_sp._JS1030:46931	2e-14	37.7
Sarocladium_oryzae:2045	2e-14	37.7
Cryptococcus_gattii_VGIII:15597	2e-14	37.7
Phaeoacremonium_minimum:44858	2e-14	37.6
Coniochaeta_ligniaria:24048	2e-14	37.6
Apiotrichum_domesticum:22072	2e-14	37.6
Kwoniella_mangrovensis:15420	2e-14	37.7
Exophiala_aquamarina:23959	2e-14	37.6
Trichoderma_reesei:9970	2e-14	37.7
Cryptococcus_gattii_VGII:4813	2e-14	37.7
Calonectria_pseudoreteaudii:8060	2e-14	37.6
Anaeromyces_robustus:15371	2e-14	37.7
Escovopsis_weberi:25278	2e-14	37.7
Fonsecaea_erecta:28287	2e-14	37.7
Rutstroemia_sp._NJR-2017a_BVV2:31723	2e-14	37.7
Ochroconis_constricta:19963	2e-14	37.6
Cladophialophora_carrionii:25278	2e-14	37.7
Pseudogymnoascus_sp._VKM_F-3557:15563	2e-14	37.6
Lepidopterella_palustris:31919	2e-14	37.6
Penicillium_griseofulvum:6950	2e-14	37.6
Periconia_macrospinosa:18945	2e-14	37.6
Pseudogymnoascus_sp._VKM_F-103:13829	2e-14	37.6
Trichophyton_rubrum:17366	2e-14	37.6
Anaeromyces_robustus:16046	2e-14	37.7
Ascocoryne_sarcoides:6751	2e-14	37.7
Cercospora_beticola:9703	2e-14	37.7
Chaetomium_cochliodes:44837	2e-14	37.7
Fusarium_cuneirostrum:35942	2e-14	37.7
Fusarium_phaseoli:24575	2e-14	37.7
Fusarium_tucumaniae:16093	2e-14	37.7
Fusarium_verticillioides:27879	2e-14	37.7
Ochroconis_constricta:31164	2e-14	37.7
Penicillium_expansum:11068	2e-14	37.7
Penicillium_oxalicum:7010	2e-14	37.7
Pleosporales_sp._UM_1110_2012:594	2e-14	37.7
Pseudogymnoascus_sp._BL549:3642	2e-14	37.7
Raffaelea_sp._RL272:15102	2e-14	37.7
Shiraia_sp._slf14:23223	2e-14	37.7
Torrubiella_hemipterigena:10548	2e-14	37.7
Aspergillus_luchuensis:21004	2.1e-14	37.6
Aspergillus_sp._Z5:15498	2.1e-14	37.6
Aspergillus_sydowii:35504	2.1e-14	37.6
Aspergillus_westerdijkiae:35145	2.1e-14	37.6
Barnettozyma_hawaiiensis:821	2.1e-14	37.6
Bipolaris_zeicola:4360	2.1e-14	37.6
Cadophora_malorum:46213	2.1e-14	37.6
Calonectria_naviculata:56174	2.1e-14	37.6
Calonectria_pseudoreteaudii:6592	2.1e-14	37.6
Calonectria_pseudoreteaudii:48403	2.1e-14	37.6
Candida_fragi:2743	2.1e-14	37.6
Candida_mycetangii:3027	2.1e-14	37.6
Capronia_coronata:13256	2.1e-14	37.6
Cephaloascus_albidus:4614	2.1e-14	37.6
Ceratocystis_eucalypticola:6566	2.1e-14	37.6
Ceratocystis_manginecans:550	2.1e-14	37.6
Cercospora_nicotianae:7891	2.1e-14	37.6
Chaetomium_thermophilum:22551	2.1e-14	37.6
Cladophialophora_carrionii:25382	2.1e-14	37.6
Colletotrichum_sansevieriae:39578	2.1e-14	37.6
Colletotrichum_truncatum:13682	2.1e-14	37.6
Corynespora_cassiicola:48848	2.1e-14	37.6
Diplodia_seriata:28712	2.1e-14	37.6
Drosophila_melanogaster_cds:55649	2.1e-14	37.6
Drosophila_melanogaster_cds:55652	2.1e-14	37.6
Exophiala_aquamarina:1380	2.1e-14	37.6
Fragosphaeria_purpurea:47578	2.1e-14	37.6
Furculomyces_boomerangus:10027	2.1e-14	37.6
Fusarium_fujikuroi:12843	2.1e-14	37.6
Fusarium_proliferatum:588	2.1e-14	37.6
Fusarium_pseudograminearum:11491	2.1e-14	37.6
Hymenopellis_chiangmaiae:76658	2.1e-14	37.6
Lachancea_kluyveri:4295	2.1e-14	37.6
Lecanicillium_fungicola:22038	2.1e-14	37.6
Moesziomyces_aphidis:9994	2.1e-14	37.6
Mycosphaerella_arachidis:612	2.1e-14	37.6
Nectria_sp._B-13:47381	2.1e-14	37.6
Ochroconis_constricta:45337	2.1e-14	37.6
Ogataea_populialbae:3429	2.1e-14	37.6
Paramyrothecium_roridum:35135	2.1e-14	37.6
Penicillium_coprophilum:9235	2.1e-14	37.6
Penicillium_decumbens:16637	2.1e-14	37.6
Penicillium_freii:12389	2.1e-14	37.6
Penicillium_italicum:10904	2.1e-14	37.6
Penicillium_nalgiovense:8773	2.1e-14	37.6
Penicillium_polonicum:25628	2.1e-14	37.6
Penicillium_sp._CF05:6432	2.1e-14	37.6
Penicillium_sp._CF05:10657	2.1e-14	37.6
Phialophora_cf._hyalina_BP_5553:17714	2.1e-14	37.6
Pseudogymnoascus_sp._BL308:32685	2.1e-14	37.6
Pseudogymnoascus_sp._VKM_F-3557:9871	2.1e-14	37.6
Sarocladium_oryzae:22436	2.1e-14	37.6
Sistotremastrum_suecicum:7135	2.1e-14	37.6
Smittium_angustum:1866	2.1e-14	37.6
Smittium_angustum:7328	2.1e-14	37.6
Smittium_megazygosporum:12334	2.1e-14	37.6
Sphaeroforma_sirkka:96722	2.1e-14	37.6
Sporothrix_pallida:15444	2.1e-14	37.6
Talaromyces_wortmannii:14963	2.1e-14	37.6
Tetrapisispora_iriomotensis:1489	2.1e-14	37.6
Thielaviopsis_punctulata:7868	2.1e-14	37.6
Xylaria_sp._MSU_SB201401:1992	2.1e-14	37.6
Xylaria_sp._MSU_SB201401:9134	2.1e-14	37.6
Bipolaris_victoriae:18993	2.1e-14	37.6
Bipolaris_zeicola:18696	2.1e-14	37.6
Cladophialophora_carrionii:16989	2.1e-14	37.6
Fusarium_burgessii:30908	2.1e-14	37.6
Fusarium_euwallaceae:51620	2.1e-14	37.6
Fusarium_verticillioides:7142	2.1e-14	37.6
Gongronella_sp._w5:26744	2.1e-14	37.6
Ilyonectria_destructans:371	2.1e-14	37.6
Kluyveromyces_lactis:320	2.1e-14	37.6
Mycosphaerella_sp._Ston1:32137	2.1e-14	37.6
Nectria_sp._B-13:21445	2.1e-14	37.6
Nothophaeocryptopus_gaeumannii:5130	2.1e-14	37.6
Ophiocordyceps_sp._camponoti-saundersi:7181	2.1e-14	37.6
Paraphaeosphaeria_sporulosa:22373	2.1e-14	37.6
Pestalotiopsis_fici:37077	2.1e-14	37.6
Pestalotiopsis_sp._JCM_9685:5361	2.1e-14	37.6
Pseudocercospora_pini-densiflorae:26995	2.1e-14	37.6
Raffaelea_albimanens:54219	2.1e-14	37.6
Ramularia_endophylla:37501	2.1e-14	37.6
Scedosporium_apiospermum:36989	2.1e-14	37.6
Aspergillus_sclerotiicarbonarius:12584	2.1e-14	37.6
Blastobotrys_muscicola:12026	2.1e-14	37.6
Botrytis_paeoniae:14892	2.1e-14	37.6
Capsaspora_owczarzaki_ATCC_30864:8665	2.1e-14	37.6
Fusarium_sp._FIESC_28:31548	2.1e-14	37.6
Neonectria_hederae:24232	2.1e-14	37.6
Pseudogymnoascus_pannorum:30342	2.1e-14	37.6
Pseudopyrenochaeta_lycopersici:41057	2.1e-14	37.6
Coniella_lustricola:23207	2.1e-14	37.6
Fonsecaea_erecta:23377	2.1e-14	37.6
Pyronema_omphalodes:9958	2.1e-14	37.6
Diddensiella_caesifluorescens:2147	2.1e-14	37.6
Ophiocordyceps_polyrhachis-furcata:15292	2.1e-14	37.6
Penicillium_sp._MA_6036:33789	2.1e-14	37.6
Madurella_mycetomatis:33172	2.1e-14	37.6
Magnaporthiopsis_incrustans:32038	2.1e-14	37.6
Raffaelea_lauricola:23819	2.1e-14	37.6
Ogataea_kodamae:6838	2.1e-14	37.6
Cadophora_malorum:36405	2.1e-14	37.6
Aspergillus_piperis:453	2.1e-14	37.6
Byssochlamys_nivea:8155	2.1e-14	37.6
Candida_intermedia:2597	2.1e-14	37.6
Fonsecaea_nubica:41715	2.1e-14	37.6
Serendipita_vermifera:4388	2.1e-14	37.6
Nectria_haematococca:39418	2.1e-14	37.6
Hypoxylon_sp._E7406B:27329	2.1e-14	37.6
Penicillium_citrinum:16105	2.1e-14	37.6
Candida_oregonensis:2094	2.1e-14	37.6
Aspergillus_sp._MA_6037:17696	2.1e-14	37.6
Colletotrichum_musae:48131	2.1e-14	37.6
Fonsecaea_multimorphosa:37190	2.1e-14	37.6
Fusarium_sp._JS1030:23082	2.1e-14	37.6
Daldinia_eschscholtzii:1292	2.1e-14	37.6
Zymoseptoria_tritici:37585	2.1e-14	37.6
Talaromyces_pinophilus:15204	2.1e-14	37.6
Fonsecaea_multimorphosa:23705	2.1e-14	37.6
Cryptococcus_gattii_VGIII:4473	2.1e-14	37.6
Hypoxylon_sp._EC38:23490	2.1e-14	37.6
Ceratocystis_fimbriata:15277	2.1e-14	37.6
Ogataea_ramenticola:3108	2.1e-14	37.6
Aspergillus_neoniger:12461	2.1e-14	37.6
Aspergillus_turcosus:16204	2.1e-14	37.6
Cairneyella_variabilis:28744	2.1e-14	37.6
Cladonia_macilenta:2065	2.1e-14	37.6
Colletotrichum_higginsianum:26304	2.1e-14	37.6
Fonsecaea_pedrosoi:39721	2.1e-14	37.6
Fusarium_sp._Na10:2203	2.1e-14	37.6
Lachancea_fantastica_nom_nud:3467	2.1e-14	37.6
Lachancea_thermotolerans:655	2.1e-14	37.6
Nectria_haematococca:41014	2.1e-14	37.6
Nothophaeocryptopus_gaeumannii:13540	2.1e-14	37.6
Pseudogymnoascus_sp._04NY16:29961	2.1e-14	37.6
Pseudogymnoascus_sp._BL308:14349	2.1e-14	37.6
Pyrenophora_teres:3314	2.1e-14	37.6
Stenocarpella_maydis:31567	2.1e-14	37.6
Torulaspora_maleeae:6215	2.1e-14	37.6
Trichophyton_soudanense:11809	2.1e-14	37.6
Acremonium_chrysogenum:40714	2.2e-14	37.5
Aspergillus_awamori:191	2.2e-14	37.5
Aspergillus_campestris:21088	2.2e-14	37.5
Aspergillus_kawachii:17115	2.2e-14	37.5
Aspergillus_neoniger:16682	2.2e-14	37.5
Aureobasidium_namibiae:24234	2.2e-14	37.5
Aureobasidium_subglaciale:4864	2.2e-14	37.5
Cadophora_malorum:6271	2.2e-14	37.5
Calonectria_pseudoreteaudii:20795	2.2e-14	37.5
Cantharellus_lutescens:32665	2.2e-14	37.5
Cercospora_sojina:23246	2.2e-14	37.5
Coleophoma_crateriformis:19524	2.2e-14	37.5
Colletotrichum_fioriniae:18474	2.2e-14	37.5
Corynespora_cassiicola:12015	2.2e-14	37.5
Diaporthe_ampelina:23060	2.2e-14	37.5
Diaporthe_ampelina:41720	2.2e-14	37.5
Fusarium_commune:29124	2.2e-14	37.5
Fusarium_hostae:18017	2.2e-14	37.5
Fusarium_praegraminearum:17468	2.2e-14	37.5
Fusarium_sambucinum:2170	2.2e-14	37.5
Fusarium_venenatum:17431	2.2e-14	37.5
Lepidopterella_palustris:25018	2.2e-14	37.5
Lichtheimia_corymbifera:17430	2.2e-14	37.5
Metarhizium_acridum:18707	2.2e-14	37.5
Microcyclospora_tardicrescens:25425	2.2e-14	37.5
Mortierella_alpina:34755	2.2e-14	37.5
Mycosphaerella_arachidis:39712	2.2e-14	37.5
Pecoramyces_ruminatium:13371	2.2e-14	37.5
Penicillium_carneum:24684	2.2e-14	37.5
Penicillium_chrysogenum:21647	2.2e-14	37.5
Penicillium_sp._HKF2:2084	2.2e-14	37.5
Penicillium_sp._MA_6040:22707	2.2e-14	37.5
Piptocephalis_cylindrospora:4125	2.2e-14	37.5
Pleurotus_ostreatoroseus:19369	2.2e-14	37.5
Pseudevernia_furfuracea:34184	2.2e-14	37.5
Pseudogymnoascus_sp._04NY16:12146	2.2e-14	37.5
Pseudogymnoascus_sp._BL308:24573	2.2e-14	37.5
Raffaelea_quercivora:21916	2.2e-14	37.5
Ramularia_collo-cygni:3270	2.2e-14	37.5
Rhizopus_azygosporus:8697	2.2e-14	37.5
Saccharomycopsis_malanga:7386	2.2e-14	37.5
Scedosporium_dehoogii:34442	2.2e-14	37.5
Sclerotinia_glacialis:13176	2.2e-14	37.5
Sclerotinia_sclerotiorum:14999	2.2e-14	37.5
Smittium_megazygosporum:4745	2.2e-14	37.5
Takashimella_koratensis:24354	2.2e-14	37.5
Trichothecium_ovalisporum:16445	2.2e-14	37.5
Trichothecium_sympodiale:18630	2.2e-14	37.5
Venturia_effusa:20708	2.2e-14	37.5
Wickerhamomyces_bovis:1950	2.2e-14	37.5
Zymoseptoria_pseudotritici:33390	2.2e-14	37.5
Erysiphe_pisi:30603	2.2e-14	37.5
Aspergillus_pseudoterreus:12336	2.2e-14	37.6
Calonectria_naviculata:32354	2.2e-14	37.6
Candida_schatavii:8320	2.2e-14	37.6
Ceratocystis_cacaofunesta:5654	2.2e-14	37.6
Ceratocystis_fimbriata:20698	2.2e-14	37.6
Ceratocystis_platani:9781	2.2e-14	37.6
Fonsecaea_nubica:15776	2.2e-14	37.6
Lottia_gigantea_cds:13052	2.2e-14	37.6
Penicillium_fuscoglaucum:17139	2.2e-14	37.6
Phialocephala_subalpina:6735	2.2e-14	37.6
Prillingera_fragicola:5003	2.2e-14	37.6
Pseudozyma_hubeiensis:1969	2.2e-14	37.6
Thecaphora_thlaspeos:872	2.2e-14	37.6
Zymoseptoria_tritici:899	2.2e-14	37.6
Aspergillus_sp._Z5:32241	2.2e-14	37.5
Aspergillus_sydowii:33944	2.2e-14	37.5
Blastobotrys_mokoenaii:6883	2.2e-14	37.5
Byssochlamys_sp._BYSS01:6374	2.2e-14	37.5
Cantharellus_lutescens:130449	2.2e-14	37.5
Ceratocystiopsis_minuta:25926	2.2e-14	37.5
Cladophialophora_bantiana:9221	2.2e-14	37.5
Cladophialophora_immunda:21352	2.2e-14	37.5
Coniochaeta_ligniaria:1093	2.2e-14	37.5
Exophiala_mesophila:23924	2.2e-14	37.5
Fonsecaea_monophora:7849	2.2e-14	37.5
Fusarium_sp._JS1030:46828	2.2e-14	37.5
Juglanconis_juglandina:8042	2.2e-14	37.5
Monascus_purpureus:9656	2.2e-14	37.5
Pseudogymnoascus_sp._VKM_F-3808:6027	2.2e-14	37.5
Pseudomicrostroma_glucosiphilum:23558	2.2e-14	37.5
Trichosporon_asahii:20160	2.2e-14	37.5
Aspergillus_sp._Z5:16973	2.2e-14	37.6
Fusarium_sporotrichioides:7203	2.2e-14	37.6
Microdochium_bolleyi:33395	2.2e-14	37.6
Piptocephalis_cylindrospora:9691	2.2e-14	37.6
Aquanectria_penicillioides:11071	2.2e-14	37.5
Aspergillus_lacticoffeatus:35170	2.2e-14	37.5
Blastobotrys_raffinosifermentans:9645	2.2e-14	37.5
Capronia_coronata:21467	2.2e-14	37.5
Exophiala_alcalophila:14671	2.2e-14	37.5
Fusarium_equiseti:1344	2.2e-14	37.5
Morchella_eximia:55614	2.2e-14	37.5
Penicillium_sp._HKF2:743	2.2e-14	37.5
Corynespora_cassiicola:1102	2.2e-14	37.6
Raffaelea_ambrosiae:3452	2.2e-14	37.6
Raffaelea_quercus-mongolicae:7701	2.2e-14	37.6
Kregervanrija_delftensis:3235	2.2e-14	37.5
Lepidopterella_palustris:20003	2.2e-14	37.5
Penicillium_occitanis:27457	2.2e-14	37.5
Talaromyces_cellulolyticus:5092	2.2e-14	37.5
Periglandula_ipomoeae:26798	2.2e-14	37.6
Diplodia_corticola:1554	2.2e-14	37.5
Pleosporales_sp._UM_1110_2012:21978	2.2e-14	37.5
Rachicladosporium_sp._CCFEE_5018:61040	2.2e-14	37.5
Cladophialophora_psammophila:24612	2.2e-14	37.5
Coleophoma_cylindrospora:6150	2.2e-14	37.5
Parasitella_parasitica:27790	2.2e-14	37.6
Barnettozyma_populi:4523	2.2e-14	37.5
Metarhizium_acridum:31028	2.2e-14	37.5
Ochroconis_constricta:13206	2.2e-14	37.5
Chrysoporthe_cubensis:45018	2.2e-14	37.5
Fusarium_algeriense:40643	2.2e-14	37.5
Zasmidium_angulare:37567	2.2e-14	37.5
Acremonium_furcatum:59116	2.2e-14	37.5
Magnusiomyces_tetraspermus:6944	2.2e-14	37.5
Exophiala_aquamarina:33588	2.2e-14	37.5
Exophiala_oligosperma:37966	2.2e-14	37.5
Cantharellus_cibarius:29802	2.2e-14	37.5
Fusarium_sp._JS1030:22077	2.2e-14	37.6
Nigrograna_mackinnonii:42323	2.2e-14	37.5
Paraphoma_sp._B47-9:7569	2.2e-14	37.5
Diaporthe_helianthi:30687	2.2e-14	37.5
Fusarium_sp._FSSC_6:27564	2.2e-14	37.5
Penicillium_brasilianum:27025	2.2e-14	37.5
Geosmithia_flava:14288	2.2e-14	37.6
Trichothecium_roseum:23146	2.2e-14	37.5
Aspergillus_ustus:40906	2.2e-14	37.6
Aspergillus_tubingensis:8360	2.2e-14	37.5
Cephaloascus_albidus:37	2.2e-14	37.5
Juglanconis_sp._DMW523:41998	2.2e-14	37.5
Peltaster_fructicola:10908	2.2e-14	37.5
Pochonia_chlamydosporia:42086	2.2e-14	37.5
Pseudogymnoascus_sp._VKM_F-4281_FW-2241:25092	2.2e-14	37.5
Raffaelea_lauricola:45028	2.2e-14	37.5
Smittium_megazygosporum:4379	2.2e-14	37.5
Umbelopsis_isabellina:3313	2.2e-14	37.5
Yarrowia_deformans:17440	2.2e-14	37.5
Aquanectria_penicillioides:8699	2.2e-14	37.6
Paraphoma_sp._B47-9:18659	2.2e-14	37.6
Penicillium_paneum:2351	2.2e-14	37.6
Phialophora_americana:33603	2.2e-14	37.6
Xylona_heveae:13658	2.2e-14	37.6
Eutypa_lata:2385	2.2e-14	37.6
Ascochyta_rabiei:26537	2.3e-14	37.4
Beauveria_pseudobassiana:15581	2.3e-14	37.4
Cadophora_malorum:45426	2.3e-14	37.4
Cercospora_zeina:18786	2.3e-14	37.4
Cladophialophora_immunda:55384	2.3e-14	37.4
Coleophoma_cylindrospora:23118	2.3e-14	37.4
Escovopsis_sp._Ae733:39191	2.3e-14	37.4
Fusarium_burgessii:7785	2.3e-14	37.4
Fusarium_nygamai:35607	2.3e-14	37.4
Fusarium_temperatum:36232	2.3e-14	37.4
Hypocrella_siamensis:10341	2.3e-14	37.4
Moesziomyces_antarcticus:22188	2.3e-14	37.4
Penicillium_sp._MA_6036:9004	2.3e-14	37.4
Rhizomucor_miehei:24082	2.3e-14	37.4
Sphaerulina_populicola:26922	2.3e-14	37.4
Zasmidium_citri-griseum:27522	2.3e-14	37.4
Acidomyces_richmondensis:10949	2.3e-14	37.5
Ascochyta_rabiei:29867	2.3e-14	37.5
Ascocoryne_sarcoides:16537	2.3e-14	37.5
Aspergillus_campestris:11974	2.3e-14	37.5
Aspergillus_candidus:30709	2.3e-14	37.5
Aspergillus_clavatus:20845	2.3e-14	37.5
Aspergillus_glaucus:29925	2.3e-14	37.5
Aspergillus_sclerotioniger:24337	2.3e-14	37.5
Botrytis_cinerea:14546	2.3e-14	37.5
Cladosporium_sphaerospermum:1858	2.3e-14	37.5
Coccidioides_posadasii:13397	2.3e-14	37.5
Cyberlindnera_petersonii:6639	2.3e-14	37.5
Endocarpon_pusillum:8810	2.3e-14	37.5
Esteya_vermicola:11730	2.3e-14	37.5
Exophiala_aquamarina:13381	2.3e-14	37.5
Fomitopsis_palustris:41873	2.3e-14	37.5
Fonsecaea_monophora:6437	2.3e-14	37.5
Fonsecaea_monophora:34835	2.3e-14	37.5
Fusarium_agapanthi:35319	2.3e-14	37.5
Fusarium_algeriense:11099	2.3e-14	37.5
Geosmithia_flava:9222	2.3e-14	37.5
Gonapodya_prolifera:33440	2.3e-14	37.5
Ilyonectria_destructans:41621	2.3e-14	37.5
Kazachstania_yakushimaensis:1531	2.3e-14	37.5
Leptosphaeria_biglobosa:20474	2.3e-14	37.5
Malassezia_cuniculi:14480	2.3e-14	37.5
Microcyclospora_tardicrescens:7965	2.3e-14	37.5
Moesziomyces_aphidis:39542	2.3e-14	37.5
Nematostella_vectensis_cds:6480	2.3e-14	37.5
Neurospora_terricola:45873	2.3e-14	37.5
Ophiocordyceps_camponoti-rufipedis:18789	2.3e-14	37.5
Ophiocordyceps_sp._camponoti-saundersi:16597	2.3e-14	37.5
Paramyrothecium_roridum:45920	2.3e-14	37.5
Phialocephala_scopiformis:12225	2.3e-14	37.5
Pseudogymnoascus_sp._23342-1-I1:20130	2.3e-14	37.5
Pyrenochaeta_sp._DS3sAY3a:13068	2.3e-14	37.5
Raffaelea_albimanens:2222	2.3e-14	37.5
Reticulascus_tulasneorum:36987	2.3e-14	37.5
Saccharomyces_cerevisiae:6404	2.3e-14	37.5
Saturnispora_hagleri:139	2.3e-14	37.5
Saturnispora_zaruensis:2790	2.3e-14	37.5
Sporothrix_brasiliensis:4102	2.3e-14	37.5
Talaromyces_borbonicus:5090	2.3e-14	37.5
Tetrapisispora_phaffii:3178	2.3e-14	37.5
Trichoderma_asperellum:18061	2.3e-14	37.5
Trichoderma_koningii:17471	2.3e-14	37.5
Trichoderma_longibrachiatum:4813	2.3e-14	37.5
Vanderwaltozyma_polyspora:268	2.3e-14	37.5
Verticillium_albo-atrum:23240	2.3e-14	37.5
Verticillium_albo-atrum:50614	2.3e-14	37.5
Verticillium_alfalfae:24407	2.3e-14	37.5
Verticillium_nonalfalfae:8663	2.3e-14	37.5
Verticillium_zaregamsianum:18098	2.3e-14	37.5
Yarrowia_lipolytica:440	2.3e-14	37.5
Zasmidium_citri-griseum:21790	2.3e-14	37.5
Lomentospora_prolificans:25603	2.3e-14	37.4
Byssochlamys_nivea:11553	2.3e-14	37.5
Calonectria_naviculata:35267	2.3e-14	37.5
Cercospora_canescens:34286	2.3e-14	37.5
Colletotrichum_fioriniae:14563	2.3e-14	37.5
Didymobotryum_rigidum:16203	2.3e-14	37.5
Herpotrichiellaceae_sp._UM238:10467	2.3e-14	37.5
Nematocida_parisii:287	2.3e-14	37.5
Penicillium_antarcticum:8769	2.3e-14	37.5
Penicillium_digitatum:13991	2.3e-14	37.5
Penicillium_griseofulvum:9562	2.3e-14	37.5
Saturnispora_saitoi:1926	2.3e-14	37.5
Verticillium_isaacii:39385	2.3e-14	37.5
Zasmidium_citri-griseum:46115	2.3e-14	37.5
Cladophialophora_bantiana:472	2.3e-14	37.4
Cladophialophora_bantiana:23649	2.3e-14	37.4
Cordyceps_confragosa:7930	2.3e-14	37.5
Moniliella_sp._wahieum:71193	2.3e-14	37.5
Pseudogymnoascus_sp._VKM_F-4517_FW-2822:34054	2.3e-14	37.5
Mycosphaerella_sp._PB-2012b:28267	2.3e-14	37.4
Alternaria_alternata:31729	2.3e-14	37.5
Cercospora_zeina:29360	2.3e-14	37.5
Preussia_sp._BSL10:3379	2.3e-14	37.5
Apiotrichum_laibachii:35431	2.3e-14	37.5
Phialocephala_subalpina:34892	2.3e-14	37.5
Fonsecaea_nubica:40269	2.3e-14	37.5
Dactylonectria_macrodidyma:46000	2.3e-14	37.4
Spathaspora_passalidarum:6513	2.3e-14	37.5
Syncephalis_pseudoplumigaleata:21395	2.3e-14	37.5
Meira_miltonrushii:10447	2.3e-14	37.4
Exophiala_xenobiotica:1306	2.3e-14	37.5
Elaphomyces_granulatus:30743	2.3e-14	37.5
Metarhizium_brunneum:18105	2.3e-14	37.5
Pezoloma_ericae:4607	2.3e-14	37.5
Verticillium_isaacii:51974	2.3e-14	37.5
Verticillium_klebahnii:55884	2.3e-14	37.5
Aspergillus_luchuensis:5419	2.3e-14	37.4
Hypocrella_siamensis:33818	2.3e-14	37.4
Caulochytrium_protostelioides:41513	2.3e-14	37.5
Cordyceps_fumosorosea:30808	2.3e-14	37.4
Raffaelea_albimanens:46491	2.3e-14	37.5
Colletotrichum_incanum:39484	2.3e-14	37.4
Pichia_norvegensis:139	2.3e-14	37.5
Priceomyces_medius:5113	2.3e-14	37.5
Phialophora_attae:32876	2.3e-14	37.5
Penicillium_coprophilum:21359	2.3e-14	37.5
Auricularia_auriculajudae:59516	2.3e-14	37.5
Alternaria_arborescens:2560	2.3e-14	37.5
Rasamsonia_emersonii:14416	2.3e-14	37.5
Cercospora_canescens:47286	2.3e-14	37.5
Corynespora_cassiicola:47770	2.3e-14	37.4
Filobasidium_wieringae:18474	2.3e-14	37.5
Ophiostoma_ips:4944	2.3e-14	37.5
Linderina_pennispora:738	2.3e-14	37.5
Penicillium_brasilianum:9831	2.3e-14	37.4
Clarireedia_homoeocarpa:37430	2.3e-14	37.5
Fusarium_hostae:6896	2.3e-14	37.5
Myriosclerotinia_duriaeana:16596	2.3e-14	37.5
Penicillium_carneum:26960	2.3e-14	37.5
Candida_restingae:3325	2.3e-14	37.4
Chlorociboria_aeruginascens:16267	2.3e-14	37.4
Hypoxylon_sp._EC38:13098	2.3e-14	37.4
Komagataella_pseudopastoris:5540	2.3e-14	37.4
Rhizoclosmatium_globosum:13621	2.3e-14	37.4
Rhizoclosmatium_globosum:15200	2.3e-14	37.4
Blyttiomyces_helicus:40843	2.3e-14	37.5
Calonectria_leucothoes:20588	2.3e-14	37.5
Evernia_prunastri:19688	2.3e-14	37.5
Fonsecaea_monophora:2171	2.3e-14	37.5
Meira_miltonrushii:13359	2.3e-14	37.5
Polytolypa_hystricis:9519	2.3e-14	37.5
Rutstroemia_sp._NJR-2017a_BVV2:1496	2.3e-14	37.5
Sporothrix_pallida:27327	2.3e-14	37.5
Talaromyces_pinophilus:5049	2.3e-14	37.5
Tolypocladium_paradoxum:9529	2.3e-14	37.5
Venturia_pyrina:20220	2.3e-14	37.5
Acidomyces_richmondensis:17080	2.4e-14	37.4
Ambrosiella_xylebori:17603	2.4e-14	37.4
Ambrosiozyma_monospora:7409	2.4e-14	37.4
Apiotrichum_domesticum:22281	2.4e-14	37.4
Aspergillus_aculeatinus:15409	2.4e-14	37.4
Aspergillus_pseudoterreus:13216	2.4e-14	37.4
Aspergillus_sclerotiorum:9584	2.4e-14	37.4
Aspergillus_terreus:25844	2.4e-14	37.4
Aureobasidium_melanogenum:30328	2.4e-14	37.4
Barnettozyma_populi:6048	2.4e-14	37.4
Calonectria_pseudonaviculata:38853	2.4e-14	37.4
Candida_albicans:5866	2.4e-14	37.4
Cantharellus_appalachiensis:16089	2.4e-14	37.4
Cantharellus_lutescens:151516	2.4e-14	37.4
Capronia_coronata:7162	2.4e-14	37.4
Cercospora_canescens:6845	2.4e-14	37.4
Colletotrichum_sansevieriae:21946	2.4e-14	37.4
Colletotrichum_tofieldiae:51771	2.4e-14	37.4
Dimargaris_cristalligena:6183	2.4e-14	37.4
Emergomyces_orientalis:5871	2.4e-14	37.4
Epichloe_glyceriae:35867	2.4e-14	37.4
Epicoccum_sorghinum:9249	2.4e-14	37.4
Epicoccum_sorghinum:11483	2.4e-14	37.4
Evernia_prunastri:14230	2.4e-14	37.4
Fusarium_circinatum:38301	2.4e-14	37.4
Fusarium_circinatum:41444	2.4e-14	37.4
Fusarium_commune:11163	2.4e-14	37.4
Fusarium_sp._JS1030:30131	2.4e-14	37.4
Gliomastix_tumulicola:46426	2.4e-14	37.4
Hamiltosporidium_magnivora:425	2.4e-14	37.4
Hirsutella_thompsonii:42454	2.4e-14	37.4
Hymenopellis_radicata:63942	2.4e-14	37.4
Lachancea_lanzarotensis:133	2.4e-14	37.4
Lasallia_hispanica:31913	2.4e-14	37.4
Lecanicillium_psalliotae:40407	2.4e-14	37.4
Lecanicillium_sp._MT-2017a:39338	2.4e-14	37.4
Moesziomyces_sp._F16C1:15168	2.4e-14	37.4
Nigrograna_mackinnonii:9460	2.4e-14	37.4
Onygena_corvina:6624	2.4e-14	37.4
Ophiocordyceps_unilateralis:14330	2.4e-14	37.4
Ophiognomonia_clavigignenti-juglandacearum:26712	2.4e-14	37.4
Penicillium_chrysogenum:22736	2.4e-14	37.4
Penicillium_nalgiovense:19623	2.4e-14	37.4
Penicillium_occitanis:28068	2.4e-14	37.4
Penicillium_polonicum:16684	2.4e-14	37.4
Penicillium_rubens:1120	2.4e-14	37.4
Penicillium_solitum:21299	2.4e-14	37.4
Penicillium_sp._CF05:33759	2.4e-14	37.4
Penicillium_sp._HKF2:18425	2.4e-14	37.4
Penicillium_sp._MA_6036:1472	2.4e-14	37.4
Penicillium_sp._MA_6036:28624	2.4e-14	37.4
Penicillium_sp._MA_6040:7241	2.4e-14	37.4
Periconia_macrospinosa:15976	2.4e-14	37.4
Periglandula_ipomoeae:21742	2.4e-14	37.4
Pichia_heedii:4360	2.4e-14	37.4
Pyrenochaeta_sp._DS3sAY3a:2379	2.4e-14	37.4
Raffaelea_arxii:57064	2.4e-14	37.4
Ramalina_peruviana:906	2.4e-14	37.4
Scytalidium_lignicola:26587	2.4e-14	37.4
Talaromyces_cellulolyticus:2865	2.4e-14	37.4
Talaromyces_piceae:18888	2.4e-14	37.4
Thielaviopsis_euricoi:498	2.4e-14	37.4
Tilletia_horrida:14542	2.4e-14	37.4
Wickerhamomyces_alni:712	2.4e-14	37.4
Zymoseptoria_ardabiliae:51363	2.4e-14	37.4
Aspergillus_sclerotioniger:20437	2.4e-14	37.4
Aspergillus_versicolor:11267	2.4e-14	37.4
Cladosporium_sp._SL-16:13094	2.4e-14	37.4
Corynespora_cassiicola:2863	2.4e-14	37.4
Exophiala_oligosperma:41343	2.4e-14	37.4
Fonsecaea_multimorphosa:37278	2.4e-14	37.4
Graphilbum_fragrans:6099	2.4e-14	37.4
Knufia_petricola:9009	2.4e-14	37.4
Meliniomyces_bicolor:42025	2.4e-14	37.4
Nematostella_vectensis_cds:2330	2.4e-14	37.4
Oidiodendron_maius:24486	2.4e-14	37.4
Penicillium_nordicum:24004	2.4e-14	37.4
Pseudocercospora_pini-densiflorae:27470	2.4e-14	37.4
Sporisorium_graminicola:5428	2.4e-14	37.4
Tolypocladium_paradoxum:34151	2.4e-14	37.4
Trichoderma_guizhouense:39744	2.4e-14	37.4
Venturia_inaequalis:32668	2.4e-14	37.4
Valsa_mali:41618	2.4e-14	37.4
Alternaria_solani:10	2.4e-14	37.4
Aspergillus_japonicus:2895	2.4e-14	37.4
Aspergillus_wentii:18941	2.4e-14	37.4
Cantharellus_lutescens:199919	2.4e-14	37.4
Lentinus_tigrinus:16516	2.4e-14	37.4
Mortierella_verticillata:9226	2.4e-14	37.4
Penicillium_sp._HKF2:517	2.4e-14	37.4
Spathaspora_gorwiae:7594	2.4e-14	37.4
Dactylonectria_macrodidyma:21536	2.4e-14	37.4
Jaapia_argillacea:25259	2.4e-14	37.4
Acremonium_chrysogenum:9918	2.4e-14	37.4
Cercospora_cf._sigesbeckiae:18720	2.4e-14	37.4
Cladophialophora_psammophila:43426	2.4e-14	37.4
Dactylonectria_macrodidyma:54613	2.4e-14	37.4
Cladophialophora_yegresii:1270	2.4e-14	37.4
Fonsecaea_erecta:8786	2.4e-14	37.4
Mycosphaerella_sp._Ston1:25284	2.4e-14	37.4
Spencermartinsiella_europaea:9934	2.4e-14	37.4
Oehlia_diaphana:53864	2.4e-14	37.4
Penicilliopsis_zonata:426	2.4e-14	37.4
Yarrowia_bubula:2588	2.4e-14	37.4
Aspergillus_versicolor:8360	2.4e-14	37.4
Paramyrothecium_roridum:7295	2.4e-14	37.4
Suhomyces_pyralidae:5662	2.4e-14	37.4
Penicillium_sclerotiorum:277	2.4e-14	37.4
Pseudogymnoascus_sp._VKM_F-4518_FW-2643:2762	2.4e-14	37.4
Starmera_quercuum:6649	2.4e-14	37.4
Aspergillus_versicolor:29768	2.4e-14	37.4
Talaromyces_cellulolyticus:13828	2.4e-14	37.4
Fonsecaea_pedrosoi:27127	2.4e-14	37.4
Fonsecaea_nubica:5566	2.4e-14	37.4
Raffaelea_arxii:44858	2.4e-14	37.4
Aspergillus_piperis:23825	2.4e-14	37.4
Colletotrichum_sp._JS-367:23065	2.4e-14	37.4
Aspergillus_nidulans:11347	2.4e-14	37.4
Ophiognomonia_clavigignenti-juglandacearum:622	2.4e-14	37.4
Ogataea_henricii:5354	2.4e-14	37.4
Sporothrix_schenckii:30953	2.4e-14	37.4
Aspergillus_fischeri:7059	2.4e-14	37.4
Aspergillus_neoellipticus:7847	2.4e-14	37.4
Aspergillus_neoniger:15072	2.4e-14	37.4
Colletotrichum_nymphaeae:40070	2.4e-14	37.4
Exophiala_calicioides:31032	2.4e-14	37.4
Pyrenochaeta_sp._UM_256:10428	2.4e-14	37.4
Torulaspora_pretoriensis:8620	2.4e-14	37.4
Yarrowia_keelungensis:6119	2.4e-14	37.4
Alternaria_arborescens:12659	2.5e-14	37.3
Aspergillus_flavus:14640	2.5e-14	37.3
Aspergillus_hancockii:24596	2.5e-14	37.3
Cercospora_nicotianae:39855	2.5e-14	37.3
Cladonia_metacorallifera:17607	2.5e-14	37.3
Cladophialophora_immunda:1801	2.5e-14	37.3
Cutaneotrichosporon_arboriformis:27278	2.5e-14	37.3
Exophiala_oligosperma:34022	2.5e-14	37.3
Gliomastix_tumulicola:13053	2.5e-14	37.3
Hirsutella_minnesotensis:15266	2.5e-14	37.3
Magnaporthiopsis_incrustans:59755	2.5e-14	37.3
Martiniozyma_abiesophila:6690	2.5e-14	37.3
Neurospora_pannonica:39738	2.5e-14	37.3
Penicillium_coprophilum:9111	2.5e-14	37.3
Pseudonectria_foliicola:15168	2.5e-14	37.3
Pseudozyma_tsukubaensis:28466	2.5e-14	37.3
Rhinocladiella_mackenziei:34170	2.5e-14	37.3
Saturnispora_dispora:973	2.5e-14	37.3
Vanrija_humicola:39381	2.5e-14	37.3
Verticillium_tricorpus:10067	2.5e-14	37.3
Zymoseptoria_brevis:44515	2.5e-14	37.3
Zymoseptoria_brevis:45831	2.5e-14	37.3
Alternaria_alternata:33552	2.5e-14	37.4
Alternaria_consortialis:25624	2.5e-14	37.4
Amorphotheca_resinae:23157	2.5e-14	37.4
Brettanomyces_bruxellensis:312	2.5e-14	37.4
Calonectria_pseudoreteaudii:49470	2.5e-14	37.4
Chrysoporthe_cubensis:38602	2.5e-14	37.4
Chrysoporthe_deuterocubensis:16485	2.5e-14	37.4
Cladosporium_sphaerospermum:13473	2.5e-14	37.4
Clonostachys_rosea:37467	2.5e-14	37.4
Colletotrichum_falcatum:42842	2.5e-14	37.4
Colletotrichum_graminicola:12421	2.5e-14	37.4
Cordyceps_pruinosa:2175	2.5e-14	37.4
Cyberlindnera_maclurae:2384	2.5e-14	37.4
Daedalea_quercina:38202	2.5e-14	37.4
Diaporthe_longicolla:28270	2.5e-14	37.4
Epichloe_gansuensis:8353	2.5e-14	37.4
Epichloe_glyceriae:15813	2.5e-14	37.4
Exophiala_oligosperma:26994	2.5e-14	37.4
Fusarium_brasiliense:22312	2.5e-14	37.4
Fusarium_culmorum:7421	2.5e-14	37.4
Fusarium_fujikuroi:43715	2.5e-14	37.4
Fusarium_sp._FIESC_28:30833	2.5e-14	37.4
Fusarium_verticillioides:37993	2.5e-14	37.4
Geosmithia_putterillii:19955	2.5e-14	37.4
Heliocybe_sulcata:22264	2.5e-14	37.4
Hirsutella_minnesotensis:41845	2.5e-14	37.4
Moesziomyces_sp._F5C1:30362	2.5e-14	37.4
Mucor_racemosus:15158	2.5e-14	37.4
Myriosclerotinia_duriaeana:20191	2.5e-14	37.4
Pecoramyces_ruminatium:28523	2.5e-14	37.4
Penicillium_sclerotiorum:5557	2.5e-14	37.4
Phialophora_americana:37911	2.5e-14	37.4
Pochonia_chlamydosporia:41579	2.5e-14	37.4
Pyrenochaeta_sp._DS3sAY3a:17762	2.5e-14	37.4
Pyrenophora_teres:40383	2.5e-14	37.4
Pyrenophora_teres:40422	2.5e-14	37.4
Pyrenophora_teres:42314	2.5e-14	37.4
Pyrenophora_teres:42353	2.5e-14	37.4
Schizosaccharomyces_pombe:3028	2.5e-14	37.4
Strigamia_maritima_cds:2219	2.5e-14	37.4
Trichoderma_longibrachiatum:37725	2.5e-14	37.4
Trichoderma_reesei:30607	2.5e-14	37.4
Verruconis_gallopava:7945	2.5e-14	37.4
Zygoascus_meyerae:7430	2.5e-14	37.4
Ogataea_kodamae:105	2.5e-14	37.4
Anaeromyces_robustus:12758	2.5e-14	37.3
Aspergillus_versicolor:21098	2.5e-14	37.3
Candida_vartiovaarae:5034	2.5e-14	37.3
Colletotrichum_gloeosporioides:60064	2.5e-14	37.3
Gliomastix_tumulicola:35450	2.5e-14	37.3
Mycosphaerella_eumusae:9762	2.5e-14	37.3
Schizophyllum_commune:49595	2.5e-14	37.3
Aspergillus_sp._Z5:103	2.5e-14	37.4
Aspergillus_sydowii:19765	2.5e-14	37.4
Calonectria_pseudoreteaudii:31799	2.5e-14	37.4
Chrysoporthe_cubensis:229	2.5e-14	37.4
Emergomyces_orientalis:27205	2.5e-14	37.4
Fusarium_verticillioides:8438	2.5e-14	37.4
Middelhovenomyces_tepae:3307	2.5e-14	37.4
Pseudogymnoascus_sp._24MN13:7216	2.5e-14	37.4
Ramichloridium_luteum:4026	2.5e-14	37.4
Aciculoconidium_aculeatum:10343	2.5e-14	37.3
Pseudogymnoascus_sp._VKM_F-3808:22664	2.5e-14	37.3
Pyricularia_pennisetigena:34079	2.5e-14	37.3
Babjeviella_inositovora:8154	2.5e-14	37.4
Penicillium_expansum:11477	2.5e-14	37.3
Cordyceps_sp._RAO-2017:5317	2.5e-14	37.4
Kurtzmaniella_cleridarum:5551	2.5e-14	37.4
Candida_incommunis:622	2.5e-14	37.3
Neonectria_hederae:45480	2.5e-14	37.3
Rhynchosporium_secalis:13228	2.5e-14	37.3
Tuber_melanosporum:41412	2.5e-14	37.3
Ixodes_scapularis_cds:11809	2.5e-14	37.4
Lasiodiplodia_theobromae:35803	2.5e-14	37.4
Cercospora_berteroae:39965	2.5e-14	37.3
Fusarium_langsethiae:12273	2.5e-14	37.3
Aspergillus_versicolor:16460	2.5e-14	37.3
Aspergillus_violaceofuscus:8845	2.5e-14	37.3
Fusarium_fracticaudum:13499	2.5e-14	37.3
Nadsonia_fulvescens_var._elongata:5315	2.5e-14	37.3
Nigrograna_mackinnonii:16628	2.5e-14	37.3
Chrysoporthe_deuterocubensis:33649	2.5e-14	37.4
Aspergillus_chevalieri:3973	2.5e-14	37.3
Cercospora_zeina:23667	2.5e-14	37.3
Botryosphaeria_dothidea:31909	2.5e-14	37.3
Yarrowia_lipolytica:6106	2.5e-14	37.3
Lecanicillium_sp._LEC01:23510	2.5e-14	37.4
Verticillium_longisporum:101148	2.5e-14	37.4
Exophiala_calicioides:2215	2.5e-14	37.3
Calonectria_leucothoes:3254	2.5e-14	37.3
Scheffersomyces_lignosus:888	2.5e-14	37.4
Ascosphaera_apis:8538	2.5e-14	37.4
Candida_tropicalis:5924	2.5e-14	37.4
Cantharellus_lutescens:11692	2.5e-14	37.4
Daldinia_sp._EC12:4594	2.5e-14	37.3
Diaporthe_longicolla:24361	2.5e-14	37.4
Penicillium_polonicum:11843	2.5e-14	37.3
Eurotiomycetes_sp._MA_6038:10421	2.5e-14	37.3
Pseudopyrenochaeta_lycopersici:19033	2.5e-14	37.3
Trichophyton_rubrum:17537	2.5e-14	37.3
Trichophyton_soudanense:12380	2.5e-14	37.3
Verticillium_tricorpus:500	2.5e-14	37.3
Coccidioides_immitis:17992	2.5e-14	37.4
Metarhizium_rileyi:21547	2.5e-14	37.4
Pestalotiopsis_fici:49338	2.5e-14	37.4
Allomyces_macrogynus:129404	2.6e-14	37.3
Aspergillus_carbonarius:10981	2.6e-14	37.3
Aspergillus_fumigatus:9914	2.6e-14	37.3
Aspergillus_indologenus:38054	2.6e-14	37.3
Aspergillus_nidulans:22393	2.6e-14	37.3
Aspergillus_sydowii:26744	2.6e-14	37.3
Aspergillus_versicolor:20550	2.6e-14	37.3
Barnettozyma_hawaiiensis:7651	2.6e-14	37.3
Blastobotrys_proliferans:11424	2.6e-14	37.3
Calonectria_pseudoreteaudii:42658	2.6e-14	37.3
Candida_castellii:5503	2.6e-14	37.3
Candida_intermedia:656	2.6e-14	37.3
Chrysoporthe_austroafricana:2360	2.6e-14	37.3
Chrysoporthe_cubensis:40517	2.6e-14	37.3
Chrysoporthe_deuterocubensis:41421	2.6e-14	37.3
Cladonia_uncialis:25368	2.6e-14	37.3
Cladophialophora_immunda:48291	2.6e-14	37.3
Cladophialophora_psammophila:24366	2.6e-14	37.3
Clavaria_fumosa:9688	2.6e-14	37.3
Colletotrichum_musae:43875	2.6e-14	37.3
Coniochaeta_ligniaria:38981	2.6e-14	37.3
Epichloe_aotearoae:15927	2.6e-14	37.3
Escovopsis_sp._Ae724:27754	2.6e-14	37.3
Exophiala_mesophila:24244	2.6e-14	37.3
Fusarium_agapanthi:9034	2.6e-14	37.3
Fusarium_asiaticum:32845	2.6e-14	37.3
Fusarium_culmorum:33853	2.6e-14	37.3
Fusarium_graminearum:18528	2.6e-14	37.3
Fusarium_meridionale:17578	2.6e-14	37.3
Fusarium_oxysporum:18297	2.6e-14	37.3
Helicocarpus_griseus:12110	2.6e-14	37.3
Hypholoma_sublateritium:25278	2.6e-14	37.3
Kazachstania_kunashirensis:5535	2.6e-14	37.3
Lecanicillium_sp._MT-2017a:301	2.6e-14	37.3
Lecanicillium_sp._MT-2017a:14487	2.6e-14	37.3
Meliniomyces_bicolor:6507	2.6e-14	37.3
Metarhizium_brunneum:17973	2.6e-14	37.3
Mus_musculus_cds:92000	2.6e-14	37.3
Myriosclerotinia_duriaeana:27755	2.6e-14	37.3
Neocallimastix_californiae:5909	2.6e-14	37.3
Neocallimastix_californiae:14439	2.6e-14	37.3
Penicillium_nalgiovense:21641	2.6e-14	37.3
Piromyces_sp._E2:9973	2.6e-14	37.3
Priceomyces_carsonii:6042	2.6e-14	37.3
Pseudocercospora_musae:29798	2.6e-14	37.3
Pseudogymnoascus_sp._VKM_F-4513_FW-928:25135	2.6e-14	37.3
Pyrenophora_teres:23606	2.6e-14	37.3
Raffaelea_ambrosiae:38331	2.6e-14	37.3
Raffaelea_ambrosiae:71010	2.6e-14	37.3
Raffaelea_quercus-mongolicae:23941	2.6e-14	37.3
Rhytidhysteron_rufulum:28490	2.6e-14	37.3
Trichoderma_guizhouense:22112	2.6e-14	37.3
Verticillium_alfalfae:47786	2.6e-14	37.3
Verticillium_longisporum:75292	2.6e-14	37.3
Yarrowia_deformans:15056	2.6e-14	37.3
Yarrowia_divulgata:763	2.6e-14	37.3
Zygosaccharomyces_bisporus:3209	2.6e-14	37.3
Ambrosiozyma_monospora:11670	2.6e-14	37.3
Aspergillus_ibericus:26184	2.6e-14	37.3
Aspergillus_sp._MA_6037:2398	2.6e-14	37.3
Cercospora_nicotianae:34094	2.6e-14	37.3
Cercospora_sojina:27816	2.6e-14	37.3
Cryomyces_antarcticus:27249	2.6e-14	37.3
Fusarium_commune:2068	2.6e-14	37.3
Fusarium_sp._JS1030:16303	2.6e-14	37.3
Lecanicillium_sp._LEC01:22306	2.6e-14	37.3
Morchella_eximia:50576	2.6e-14	37.3
Mycosphaerella_sp._Ston1:27223	2.6e-14	37.3
Pyronema_omphalodes:11961	2.6e-14	37.3
Saccharomyces_uvarum:3637	2.6e-14	37.3
Talaromyces_stipitatus:14221	2.6e-14	37.3
Trichoderma_harzianum:32928	2.6e-14	37.3
Eutypa_lata:17260	2.6e-14	37.3
Auricularia_subglabra:122505	2.6e-14	37.3
Cantharellus_cibarius:22072	2.6e-14	37.3
Cladophialophora_yegresii:33321	2.6e-14	37.3
Cryomyces_antarcticus:15343	2.6e-14	37.3
Cyberlindnera_americana:1292	2.6e-14	37.3
Ganoderma_sinense:50141	2.6e-14	37.3
Nectria_sp._B-13:25986	2.6e-14	37.3
Raffaelea_albimanens:55358	2.6e-14	37.3
Eurotiomycetes_sp._MA_6039:15685	2.6e-14	37.3
Exophiala_calicioides:3409	2.6e-14	37.3
Groenewaldozyma_salmanticensis:8596	2.6e-14	37.3
Uncinocarpus_reesii:13907	2.6e-14	37.3
Agrocybe_cylindracea:35378	2.6e-14	37.3
Colletotrichum_chlorophyti:9632	2.6e-14	37.3
Kodamaea_laetipori:9750	2.6e-14	37.3
Paracoccidioides_lutzii:14296	2.6e-14	37.3
Pseudopyrenochaeta_lycopersici:33278	2.6e-14	37.3
Verticillium_nubilum:33410	2.6e-14	37.3
Kurtzmaniella_cleridarum:4770	2.6e-14	37.3
Cantharellus_appalachiensis:126377	2.6e-14	37.3
Cladophialophora_psammophila:33299	2.6e-14	37.3
Fusarium_virguliforme:18917	2.6e-14	37.3
Ambrosiozyma_maleeae:8544	2.6e-14	37.3
Chalaropsis_thielavioides:822	2.6e-14	37.3
Leptographium_procerum:15017	2.6e-14	37.3
Diaporthe_ampelina:48448	2.6e-14	37.3
Metarhizium_robertsii:37006	2.6e-14	37.3
Gaeumannomyces_tritici:42501	2.6e-14	37.3
Meyerozyma_caribbica:6015	2.6e-14	37.3
Cantharellus_appalachiensis:115394	2.6e-14	37.3
Pseudogymnoascus_sp._WSF_3629:31433	2.6e-14	37.3
Mycosphaerella_sp._Ston1:5865	2.6e-14	37.3
Kuraishia_molischiana:1239	2.6e-14	37.3
Ilyonectria_mors-panacis:58603	2.6e-14	37.3
Exophiala_mesophila:2051	2.6e-14	37.3
Pascua_guehoae:51805	2.6e-14	37.3
Scedosporium_dehoogii:9097	2.6e-14	37.3
Raffaelea_sp._RL272:20035	2.6e-14	37.3
Calonectria_naviculata:8338	2.6e-14	37.3
Colletotrichum_simmondsii:38165	2.6e-14	37.3
Ambrosiozyma_ambrosiae:3551	2.6e-14	37.3
Calonectria_naviculata:13554	2.6e-14	37.3
Aspergillus_awamori:16071	2.6e-14	37.3
Aspergillus_kawachii:12003	2.6e-14	37.3
Aspergillus_luchuensis:4586	2.6e-14	37.3
Phialophora_verrucosa:1104	2.6e-14	37.3
Metarhizium_robertsii:27572	2.6e-14	37.3
Phialophora_americana:9604	2.6e-14	37.3
Microcyclosporella_mali:22781	2.6e-14	37.3
Beauveria_pseudobassiana:22425	2.6e-14	37.3
Blastomyces_sp._MA-2018:2243	2.6e-14	37.3
Candida_tropicalis:4955	2.6e-14	37.3
Diaporthe_longicolla:65590	2.6e-14	37.3
Homolaphlyctis_polyrhiza:27157	2.6e-14	37.3
Middelhovenomyces_tepae:5935	2.6e-14	37.3
Raffaelea_quercus-mongolicae:37250	2.6e-14	37.3
Sporothrix_brasiliensis:25818	2.6e-14	37.3
Suhomyces_tanzawaensis:332	2.6e-14	37.3
Amphiamblys_sp._WSBS2006:785	2.7e-14	37.2
Aspergillus_neoniger:4381	2.7e-14	37.2
Aspergillus_sclerotiorum:29424	2.7e-14	37.2
Aspergillus_terreus:8105	2.7e-14	37.2
Aureobasidium_sp._FSWF8-4:31129	2.7e-14	37.2
Aureobasidium_subglaciale:8292	2.7e-14	37.2
Barnettozyma_californica:7444	2.7e-14	37.2
Blastobotrys_americana:7263	2.7e-14	37.2
Blastobotrys_peoriensis:7097	2.7e-14	37.2
Blastomyces_dermatitidis:8092	2.7e-14	37.2
Byssoonygena_ceratinophila:126	2.7e-14	37.2
Cantharellus_lutescens:457	2.7e-14	37.2
Cercospora_berteroae:44979	2.7e-14	37.2
Cercospora_beticola:9659	2.7e-14	37.2
Colletotrichum_gloeosporioides:15952	2.7e-14	37.2
Cyberlindnera_saturnus:8226	2.7e-14	37.2
Exophiala_alcalophila:33069	2.7e-14	37.2
Exophiala_aquamarina:1	2.7e-14	37.2
Exophiala_xenobiotica:34422	2.7e-14	37.2
Fonsecaea_multimorphosa:8369	2.7e-14	37.2
Fusarium_commune:446	2.7e-14	37.2
Fusarium_equiseti:36867	2.7e-14	37.2
Fusarium_hostae:20755	2.7e-14	37.2
Fusarium_oxysporum:418	2.7e-14	37.2
Fusarium_pininemorale:23199	2.7e-14	37.2
Fusarium_sp._FIESC_12:37130	2.7e-14	37.2
Gonapodya_prolifera:9592	2.7e-14	37.2
Ilyonectria_mors-panacis:15602	2.7e-14	37.2
Ilyonectria_mors-panacis:32520	2.7e-14	37.2
Juglanconis_sp._DMW523:6976	2.7e-14	37.2
Lecanicillium_fungicola:10461	2.7e-14	37.2
Metarhizium_acridum:41771	2.7e-14	37.2
Monilinia_fructicola:16459	2.7e-14	37.2
Pecoramyces_ruminatium:31817	2.7e-14	37.2
Penicillium_sp._MA_6036:11827	2.7e-14	37.2
Phialocephala_subalpina:29158	2.7e-14	37.2
Pseudomassariella_vexata:1727	2.7e-14	37.2
Pyrenophora_teres:7282	2.7e-14	37.2
Pyrenophora_teres:14222	2.7e-14	37.2
Rhinocladiella_mackenziei:3248	2.7e-14	37.2
Rhizomucor_miehei:9418	2.7e-14	37.2
Saturnispora_serradocipensis:3859	2.7e-14	37.2
Sclerotinia_glacialis:1804	2.7e-14	37.2
Sporopachydermia_quercuum:151	2.7e-14	37.2
Thielaviopsis_ethacetica:19565	2.7e-14	37.2
Venturia_effusa:11815	2.7e-14	37.2
Xylaria_sp._MSU_SB201401:23290	2.7e-14	37.2
Yarrowia_divulgata:15781	2.7e-14	37.2
Fusarium_udum:376	2.7e-14	37.2
Allomyces_macrogynus:117112	2.7e-14	37.3
Aspergillus_piperis:10413	2.7e-14	37.3
Calonectria_naviculata:75450	2.7e-14	37.3
Cercospora_beticola:1891	2.7e-14	37.3
Cercospora_cf._sigesbeckiae:26521	2.7e-14	37.3
Cercospora_cf._sigesbeckiae:44704	2.7e-14	37.3
Cercospora_nicotianae:33416	2.7e-14	37.3
Cercospora_sojina:3766	2.7e-14	37.3
Cercospora_sojina:29053	2.7e-14	37.3
Fonsecaea_pedrosoi:20439	2.7e-14	37.3
Fusarium_graminearum:13377	2.7e-14	37.3
Fusarium_langsethiae:33761	2.7e-14	37.3
Fusarium_sporotrichioides:32031	2.7e-14	37.3
Geosmithia_flava:27199	2.7e-14	37.3
Geotrichum_candidum:16419	2.7e-14	37.3
Hypoxylon_sp._CI-4A:61	2.7e-14	37.3
Leptosphaeria_maculans:30489	2.7e-14	37.3
Phialophora_verrucosa:24133	2.7e-14	37.3
Pleosporales_sp._UM_1110_2012:46822	2.7e-14	37.3
Trichosporon_inkin:30779	2.7e-14	37.3
Acaromyces_ingoldii:34150	2.7e-14	37.2
Aspergillus_candidus:15536	2.7e-14	37.2
Cantharellus_lutescens:81037	2.7e-14	37.2
Cladophialophora_immunda:36813	2.7e-14	37.2
Fonsecaea_pedrosoi:1146	2.7e-14	37.2
Fusarium_asiaticum:227	2.7e-14	37.2
Fusarium_tricinctum:27643	2.7e-14	37.2
Kazachstania_africana:975	2.7e-14	37.2
Mucor_indicus:3695	2.7e-14	37.2
Penicillium_sclerotiorum:11886	2.7e-14	37.2
Phaeoacremonium_minimum:18469	2.7e-14	37.2
Phialocephala_subalpina:32660	2.7e-14	37.2
Pseudocercospora_musae:13619	2.7e-14	37.2
Rhizopus_azygosporus:4921	2.7e-14	37.2
Talaromyces_atroroseus:12507	2.7e-14	37.2
Talaromyces_piceae:11980	2.7e-14	37.2
Taphrina_deformans:5218	2.7e-14	37.2
Lichtheimia_corymbifera:16776	2.7e-14	37.3
Stenocarpella_maydis:24981	2.7e-14	37.3
Alternaria_arborescens:35166	2.7e-14	37.2
Trichoderma_arundinaceum:25685	2.7e-14	37.2
Amauroascus_niger:47972	2.7e-14	37.3
Fusarium_pseudograminearum:12797	2.7e-14	37.3
Apiotrichum_montevideense:23140	2.7e-14	37.2
Aspergillus_carbonarius:37764	2.7e-14	37.2
Aspergillus_taichungensis:10388	2.7e-14	37.2
Cantharellus_cibarius:5442	2.7e-14	37.2
Hysterium_pulicare:15383	2.7e-14	37.2
Mycosphaerella_eumusae:10436	2.7e-14	37.2
Cutaneotrichosporon_curvatum:10368	2.7e-14	37.3
Cutaneotrichosporon_oleaginosum:21615	2.7e-14	37.3
Talaromyces_pinophilus:20599	2.7e-14	37.3
Phialophora_americana:9742	2.7e-14	37.3
Cercospora_nicotianae:3119	2.7e-14	37.2
Oidiodendron_maius:27733	2.7e-14	37.2
Penicillium_capsulatum:2658	2.7e-14	37.2
Pseudogymnoascus_sp._VKM_F-4281_FW-2241:22916	2.7e-14	37.2
Zygosaccharomyces_rouxii:2083	2.7e-14	37.2
Cercospora_cf._sigesbeckiae:29823	2.7e-14	37.3
Lecanicillium_psalliotae:1924	2.7e-14	37.3
Metschnikowia_bowlesiae:7045	2.7e-14	37.2
Pseudocercospora_fijiensis:38467	2.7e-14	37.2
Cladosporium_sphaerospermum:62347	2.7e-14	37.3
Metarhizium_anisopliae:40923	2.7e-14	37.2
Apiotrichum_veenhuisii:55266	2.7e-14	37.2
Coprinellus_micaceus:96219	2.7e-14	37.2
Armillaria_fuscipes:9424	2.7e-14	37.3
Pyrenochaeta_sp._UM_256:21836	2.7e-14	37.2
Wickerhamomyces_alni:129	2.7e-14	37.2
Calocera_cornea:16286	2.7e-14	37.2
Penicillium_paxilli:30605	2.7e-14	37.2
Trichophyton_benhamiae:6702	2.7e-14	37.3
Chaetomium_globosum:7464	2.7e-14	37.2
Colletotrichum_simmondsii:22103	2.7e-14	37.2
Esteya_vermicola:17292	2.7e-14	37.3
Aspergillus_hancockii:14522	2.7e-14	37.2
Blumeria_graminis:34007	2.7e-14	37.2
Coccidioides_posadasii:1148	2.7e-14	37.2
Colletotrichum_lentis:256	2.7e-14	37.2
Exophiala_spinifera:32620	2.7e-14	37.2
Hymenoscyphus_linearis:6876	2.7e-14	37.2
Malassezia_pachydermatis:249	2.7e-14	37.2
Neonectria_hederae:43145	2.7e-14	37.2
Penicillium_italicum:2217	2.7e-14	37.2
Phoma_herbarum:44666	2.7e-14	37.2
Pyrenochaeta_sp._DS3sAY3a:27837	2.7e-14	37.2
Sporothrix_brasiliensis:43586	2.7e-14	37.2
Lecanicillium_fungicola:14811	2.7e-14	37.3
Pascua_guehoae:32356	2.7e-14	37.3
Penicillium_coprophilum:5674	2.7e-14	37.3
Pyrenochaeta_sp._UM_256:4163	2.7e-14	37.3
Saitozyma_podzolica:7325	2.7e-14	37.3
Acremonium_chrysogenum:17115	2.8e-14	37.2
Alternaria_solani:34626	2.8e-14	37.2
Ascosphaera_apis:16948	2.8e-14	37.2
Aspergillus_costaricaensis:11998	2.8e-14	37.2
Aspergillus_welwitschiae:18415	2.8e-14	37.2
Calonectria_leucothoes:32757	2.8e-14	37.2
Candida_blattae:12397	2.8e-14	37.2
Candida_freyschussii:4638	2.8e-14	37.2
Candida_gotoi:6628	2.8e-14	37.2
Candida_montana:1333	2.8e-14	37.2
Cantharellus_cibarius:24348	2.8e-14	37.2
Chaetomium_globosum:40079	2.8e-14	37.2
Cladonia_metacorallifera:23284	2.8e-14	37.2
Cladosporium_cladosporioides:42976	2.8e-14	37.2
Cladosporium_sphaerospermum:64585	2.8e-14	37.2
Cladosporium_sp._SL-16:31415	2.8e-14	37.2
Clonostachys_rosea:55619	2.8e-14	37.2
Cunninghamella_bertholletiae:12467	2.8e-14	37.2
Cunninghamella_elegans:903	2.8e-14	37.2
Cutaneotrichosporon_dermatis:43258	2.8e-14	37.2
Didymobotryum_rigidum:8063	2.8e-14	37.2
Drosophila_melanogaster_cds:24188	2.8e-14	37.2
Eurotiomycetes_sp.:27111	2.8e-14	37.2
Exophiala_spinifera:12460	2.8e-14	37.2
Fusarium_asiaticum:11143	2.8e-14	37.2
Fusarium_culmorum:33172	2.8e-14	37.2
Fusarium_graminearum:17584	2.8e-14	37.2
Fusarium_pseudograminearum:17561	2.8e-14	37.2
Fusarium_tucumaniae:272	2.8e-14	37.2
Huntiella_moniliformis:5956	2.8e-14	37.2
Huntiella_savannae:6118	2.8e-14	37.2
Hypocrella_siamensis:10185	2.8e-14	37.2
Hysterium_pulicare:10397	2.8e-14	37.2
Lecanicillium_fungicola:46304	2.8e-14	37.2
Ogataea_ramenticola:3426	2.8e-14	37.2
Penicillium_arizonense:21160	2.8e-14	37.2
Penicillium_carneum:16442	2.8e-14	37.2
Penicillium_citrinum:14396	2.8e-14	37.2
Penicillium_coprophilum:5675	2.8e-14	37.2
Penicillium_sp._MA_6036:14717	2.8e-14	37.2
Pichia_kudriavzevii:4024	2.8e-14	37.2
Pseudevernia_furfuracea:9952	2.8e-14	37.2
Pyrenophora_teres:40625	2.8e-14	37.2
Pyrenophora_teres:42556	2.8e-14	37.2
Pyronema_omphalodes:11369	2.8e-14	37.2
Rachicladosporium_sp._CCFEE_5018:11435	2.8e-14	37.2
Rhodotorula_mucilaginosa:32723	2.8e-14	37.2
Rhodotorula_sp._CCFEE_5036:14295	2.8e-14	37.2
Rutstroemia_sp._NJR-2017a_WRK4:5105	2.8e-14	37.2
Rutstroemia_sp._NJR-2017a_WRK4:8794	2.8e-14	37.2
Saitoella_complicata:425	2.8e-14	37.2
Scedosporium_boydii:4740	2.8e-14	37.2
Stagonospora_sp._SRC1lsM3a:46616	2.8e-14	37.2
Suhomyces_tanzawaensis:7450	2.8e-14	37.2
Talaromyces_islandicus:12714	2.8e-14	37.2
Trichosporon_inkin:26878	2.8e-14	37.2
Xylaria_polymorpha:3436	2.8e-14	37.2
Valsa_mali:17842	2.8e-14	37.2
Barnettozyma_californica:5949	2.8e-14	37.2
Cercospora_canescens:7467	2.8e-14	37.2
Clohesyomyces_aquaticus:28472	2.8e-14	37.2
Colletotrichum_truncatum:16122	2.8e-14	37.2
Cordyceps_confragosa:12194	2.8e-14	37.2
Cutaneotrichosporon_daszewskae:5752	2.8e-14	37.2
Epicoccum_sorghinum:29433	2.8e-14	37.2
Exophiala_sideris:22477	2.8e-14	37.2
Fusarium_venenatum:20532	2.8e-14	37.2
Hypocrella_siamensis:8775	2.8e-14	37.2
Ilyonectria_destructans:49349	2.8e-14	37.2
Kregervanrija_fluxuum:6287	2.8e-14	37.2
Malassezia_caprae:15027	2.8e-14	37.2
Meyerozyma_caribbica:5667	2.8e-14	37.2
Paraphoma_sp._B47-9:43774	2.8e-14	37.2
Penicillium_flavigenum:20059	2.8e-14	37.2
Penicillium_italicum:7919	2.8e-14	37.2
Pichia_terricola:1901	2.8e-14	37.2
Talaromyces_adpressus:25593	2.8e-14	37.2
Tolypocladium_sp._Sup5_PDA-1:54593	2.8e-14	37.2
Trametes_villosa:50858	2.8e-14	37.2
Ceratocystis_harringtonii:9241	2.8e-14	37.2
Cladophialophora_immunda:1639	2.8e-14	37.2
Ogataea_henricii:12709	2.8e-14	37.2
Aspergillus_calidoustus:43324	2.8e-14	37.2
Ceraceosorus_bombacis:15613	2.8e-14	37.2
Mycosphaerella_sp._Ston1:17374	2.8e-14	37.2
Punctularia_strigosozonata:48277	2.8e-14	37.2
Fibularhizoctonia_sp._CBS_109695:4071	2.8e-14	37.2
Fibularhizoctonia_sp._CBS_109695:91511	2.8e-14	37.2
Ophiostoma_ips:42183	2.8e-14	37.2
Aquanectria_penicillioides:1412	2.8e-14	37.2
Cercospora_beticola:1678	2.8e-14	37.2
Morchella_eximia:5714	2.8e-14	37.2
Penicillium_oxalicum:28716	2.8e-14	37.2
Protomyces_lactucaedebilis:6418	2.8e-14	37.2
Cordyceps_fumosorosea:40931	2.8e-14	37.2
Saccharomyces_cerevisiae:6081	2.8e-14	37.2
Macrophomina_phaseolina:338	2.8e-14	37.2
Coniophora_puteana:6089	2.8e-14	37.2
Taphrina_wiesneri:11332	2.8e-14	37.2
Trichoderma_guizhouense:4205	2.8e-14	37.2
Cercospora_nicotianae:44725	2.8e-14	37.2
Fusarium_proliferatum:16028	2.8e-14	37.2
Penicillium_verrucosum:14193	2.8e-14	37.2
Colletotrichum_tofieldiae:9662	2.8e-14	37.2
Fusarium_udum:41740	2.8e-14	37.2
Exophiala_calicioides:2632	2.8e-14	37.2
Colletotrichum_sublineola:27169	2.8e-14	37.2
Hymenoscyphus_scutula:21885	2.8e-14	37.2
Metschnikowia_cerradonensis:5882	2.8e-14	37.2
Pestalotiopsis_sp._JCM_9685:55994	2.8e-14	37.2
Emmonsia_crescens:18946	2.8e-14	37.2
Penicillium_solitum:18227	2.8e-14	37.2
Chrysosporium_queenslandicum:11788	2.8e-14	37.2
Aspergillus_ustus:24158	2.8e-14	37.2
Microdochium_bolleyi:14985	2.8e-14	37.2
Cenococcum_geophilum:6964	2.8e-14	37.2
Aspergillus_awamori:23706	2.8e-14	37.2
Aspergillus_kawachii:14123	2.8e-14	37.2
Aspergillus_lentulus:24615	2.8e-14	37.2
Aspergillus_luchuensis:20892	2.8e-14	37.2
Aspergillus_neoellipticus:16627	2.8e-14	37.2
Aspergillus_sp._Z5:11045	2.8e-14	37.2
Barnettozyma_salicaria:2933	2.8e-14	37.2
Bipolaris_oryzae:22600	2.8e-14	37.2
Cordyceps_confragosa:25840	2.8e-14	37.2
Cordyceps_farinosa:19302	2.8e-14	37.2
Dothistroma_pini:41249	2.8e-14	37.2
Phialophora_verrucosa:202	2.8e-14	37.2
Pleosporales_sp._UM_1110_2012:17759	2.8e-14	37.2
Pyrenochaeta_sp._DS3sAY3a:4647	2.8e-14	37.2
Ramalina_peruviana:17360	2.8e-14	37.2
Talaromyces_leycettanus:25945	2.8e-14	37.2
Zygosaccharomyces_kombuchaensis:8059	2.8e-14	37.2
Aspergillus_fischeri:4550	2.9e-14	37.1
Aspergillus_flavus:3070	2.9e-14	37.1
Aspergillus_glaucus:2532	2.9e-14	37.1
Aspergillus_nidulans:4975	2.9e-14	37.1
Aspergillus_novofumigatus:12626	2.9e-14	37.1
Aureobasidium_sp._FSWF8-4:32493	2.9e-14	37.1
Aureobasidium_subglaciale:24656	2.9e-14	37.1
Cairneyella_variabilis:16722	2.9e-14	37.1
Cantharellus_cibarius:45333	2.9e-14	37.1
Cercospora_beticola:43669	2.9e-14	37.1
Cetradonia_linearis:3008	2.9e-14	37.1
Chlorociboria_aeruginascens:12057	2.9e-14	37.1
Cladosporium_sphaerospermum:16156	2.9e-14	37.1
Claviceps_fusiformis:14405	2.9e-14	37.1
Colletotrichum_sansevieriae:49228	2.9e-14	37.1
Cordyceps_pruinosa:14487	2.9e-14	37.1
Crucibulum_laeve:16769	2.9e-14	37.1
Diaporthe_ampelina:8871	2.9e-14	37.1
Diddensiella_caesifluorescens:7603	2.9e-14	37.1
Dothistroma_septosporum:23130	2.9e-14	37.1
Drosophila_melanogaster_cds:24189	2.9e-14	37.1
Fonsecaea_multimorphosa:20358	2.9e-14	37.1
Fusarium_langsethiae:34233	2.9e-14	37.1
Fusarium_praegraminearum:430	2.9e-14	37.1
Fusarium_praegraminearum:27966	2.9e-14	37.1
Fusarium_praegraminearum:28342	2.9e-14	37.1
Fusarium_pseudograminearum:18606	2.9e-14	37.1
Fusarium_sporotrichioides:21379	2.9e-14	37.1
Fusarium_temperatum:4767	2.9e-14	37.1
Juglanconis_sp._DMW523:38187	2.9e-14	37.1
Kwoniella_mangrovensis:14201	2.9e-14	37.1
Lecanosticta_acicola:1055	2.9e-14	37.1
Macrophomina_phaseolina:19070	2.9e-14	37.1
Magnaporthe_oryzae:97	2.9e-14	37.1
Monilinia_fructicola:4717	2.9e-14	37.1
Morchella_eximia:17307	2.9e-14	37.1
Myriosclerotinia_curreyana:24242	2.9e-14	37.1
Neurospora_crassa:9944	2.9e-14	37.1
Pecoramyces_ruminatium:9320	2.9e-14	37.1
Penicillium_capsulatum:7913	2.9e-14	37.1
Penicillium_roqueforti:12307	2.9e-14	37.1
Penicillium_subrubescens:7939	2.9e-14	37.1
Penicillium_subrubescens:30786	2.9e-14	37.1
Periconia_macrospinosa:37675	2.9e-14	37.1
Phaeotremella_skinneri:20001	2.9e-14	37.1
Pseudevernia_furfuracea:27072	2.9e-14	37.1
Pyricularia_pennisetigena:4702	2.9e-14	37.1
Raffaelea_albimanens:22483	2.9e-14	37.1
Rutstroemia_sydowiana:6345	2.9e-14	37.1
Sporothrix_pallida:10002	2.9e-14	37.1
Stachybotrys_chlorohalonata:41978	2.9e-14	37.1
Talaromyces_adpressus:13456	2.9e-14	37.1
Trichoderma_brevicompactum:19008	2.9e-14	37.1
Trichoderma_koningiopsis:18041	2.9e-14	37.1
Verticillium_isaacii:31067	2.9e-14	37.1
Verticillium_tricorpus:8478	2.9e-14	37.1
Wickerhamomyces_hampshirensis:1728	2.9e-14	37.1
Zygoascus_meyerae:6944	2.9e-14	37.1
Fusarium_poae:885	2.9e-14	37.1
Aureobasidium_subglaciale:4685	2.9e-14	37.2
Blastomyces_gilchristii:27	2.9e-14	37.2
Byssochlamys_spectabilis:27830	2.9e-14	37.2
Colletotrichum_truncatum:1235	2.9e-14	37.2
Monascus_ruber:23952	2.9e-14	37.2
Mortierella_alpina:2229	2.9e-14	37.2
Saccharomyces_paradoxus:6399	2.9e-14	37.2
Trichoderma_guizhouense:39680	2.9e-14	37.2
Arthrobotrys_oligospora:28041	2.9e-14	37.1
Cordyceps_confragosa:18372	2.9e-14	37.1
Exserohilum_turcicum:855	2.9e-14	37.1
Geosmithia_putterillii:43281	2.9e-14	37.1
Glonium_stellatum:20871	2.9e-14	37.1
Leptographium_procerum:35557	2.9e-14	37.1
Penicillium_vulpinum:14673	2.9e-14	37.1
Rosellinia_necatrix:22214	2.9e-14	37.1
Rutstroemia_sp._NJR-2017a_BBW:10813	2.9e-14	37.1
Sporisorium_iseilematisciliati:18125	2.9e-14	37.1
Trichoderma_asperellum:17945	2.9e-14	37.1
Candida_bracarensis:4963	2.9e-14	37.2
Microbotryum_violaceum:12282	2.9e-14	37.2
Ramalina_peruviana:25141	2.9e-14	37.2
Rhizopus_delemar:12504	2.9e-14	37.2
Tolypocladium_paradoxum:42253	2.9e-14	37.2
Penicillium_griseofulvum:11288	2.9e-14	37.1
Pestalotiopsis_fici:8227	2.9e-14	37.1
Penicillium_biforme:6881	2.9e-14	37.2
Colletotrichum_sublineola:45744	2.9e-14	37.1
Nigrograna_mackinnonii:19045	2.9e-14	37.1
Sarocladium_strictum:33724	2.9e-14	37.1
Sporisorium_graminicola:5614	2.9e-14	37.1
Trichothecium_ovalisporum:14236	2.9e-14	37.2
Trichothecium_sympodiale:10607	2.9e-14	37.2
Aspergillus_fischeri:28948	2.9e-14	37.1
Cercospora_nicotianae:26235	2.9e-14	37.1
Fusarium_sp._Na10:33379	2.9e-14	37.1
Alternaria_arborescens:37816	2.9e-14	37.2
Bipolaris_cookei:3879	2.9e-14	37.1
Botryosphaeria_dothidea:18886	2.9e-14	37.1
Pachysolen_tannophilus:2179	2.9e-14	37.1
Aspergillus_neoniger:28485	2.9e-14	37.1
Pseudogymnoascus_sp._VKM_F-3557:5396	2.9e-14	37.2
Morchella_eximia:66232	2.9e-14	37.2
Talaromyces_cellulolyticus:28502	2.9e-14	37.1
Talaromyces_pinophilus:3193	2.9e-14	37.1
Peltaster_fructicola:780	2.9e-14	37.1
Daldinia_eschscholtzii:6373	2.9e-14	37.2
Verticillium_nubilum:4300	2.9e-14	37.2
Clohesyomyces_aquaticus:5288	2.9e-14	37.1
Paracoccidioides_lutzii:14422	2.9e-14	37.2
Mycosphaerella_sp._Ston1:18612	2.9e-14	37.1
Cladophialophora_psammophila:34795	2.9e-14	37.1
Aspergillus_eucalypticola:17598	2.9e-14	37.1
Malbranchea_cinnamomea:26512	2.9e-14	37.1
Aspergillus_taichungensis:2470	2.9e-14	37.1
Capronia_epimyces:32234	2.9e-14	37.1
Diaporthe_ampelina:34991	2.9e-14	37.1
Hymenoscyphus_repandus:22620	2.9e-14	37.1
Lecanicillium_sp._LEC01:29920	2.9e-14	37.1
Priceomyces_haplophilus:5885	2.9e-14	37.1
Ramalina_intermedia:7318	2.9e-14	37.1
Talaromyces_marneffei:5781	2.9e-14	37.1
Talaromyces_wortmannii:21915	2.9e-14	37.1
Hawksworthiomyces_lignivorus:148	2.9e-14	37.2
Pseudogymnoascus_sp._VKM_F-4518_FW-2643:34549	2.9e-14	37.2
Aquanectria_penicillioides:8910	3e-14	37.1
Aspergillus_costaricaensis:27526	3e-14	37.1
Aspergillus_mulundensis:10676	3e-14	37.1
Aspergillus_novofumigatus:1159	3e-14	37.1
Aureobasidium_pullulans:8993	3e-14	37.1
Calocera_viscosa:28323	3e-14	37.1
Calonectria_naviculata:45731	3e-14	37.1
Calonectria_pseudonaviculata:14551	3e-14	37.1
Cercospora_sojina:20354	3e-14	37.1
Chrysoporthe_cubensis:15402	3e-14	37.1
Chrysoporthe_deuterocubensis:53590	3e-14	37.1
Citeromyces_siamensis:19385	3e-14	37.1
Cladophialophora_bantiana:2792	3e-14	37.1
Coniochaeta_ligniaria:42848	3e-14	37.1
Coprinopsis_strossmayeri:19107	3e-14	37.1
Cyberlindnera_suaveolens:6978	3e-14	37.1
Davidsoniella_virescens:6022	3e-14	37.1
Diaporthe_ampelina:42810	3e-14	37.1
Erysiphe_pulchra:8692	3e-14	37.1
Exophiala_mesophila:14255	3e-14	37.1
Fusarium_agapanthi:15217	3e-14	37.1
Fusarium_sp._JS1030:45005	3e-14	37.1
Fusarium_udum:3397	3e-14	37.1
Gamarada_debralockiae:13975	3e-14	37.1
Hericium_erinaceus:54498	3e-14	37.1
Hymenoscyphus_scutula:31035	3e-14	37.1
Kazachstania_siamensis:3918	3e-14	37.1
Lasiodiplodia_theobromae:59925	3e-14	37.1
Lipomyces_japonicus:2970	3e-14	37.1
Metarhizium_brunneum:9195	3e-14	37.1
Neocallimastix_californiae:50397	3e-14	37.1
Neofusicoccum_parvum:31564	3e-14	37.1
Neurospora_pannonica:36588	3e-14	37.1
Neurospora_sublineolata:32348	3e-14	37.1
Pecoramyces_ruminatium:23187	3e-14	37.1
Penicillium_capsulatum:11572	3e-14	37.1
Penicillium_flavigenum:399	3e-14	37.1
Penicillium_freii:22114	3e-14	37.1
Penicillium_fuscoglaucum:24561	3e-14	37.1
Pseudogymnoascus_sp._BL549:23255	3e-14	37.1
Pseudogymnoascus_sp._VKM_F-4246:3142	3e-14	37.1
Pyrenophora_seminiperda:12131	3e-14	37.1
Rhynchosporium_secalis:25451	3e-14	37.1
Saksenaea_oblongispora:26725	3e-14	37.1
Sphaerulina_musiva:33713	3e-14	37.1
Syncephalastrum_racemosum:12593	3e-14	37.1
Talaromyces_adpressus:16466	3e-14	37.1
Talaromyces_amestolkiae:10750	3e-14	37.1
Thamnocephalis_sphaerospora:28377	3e-14	37.1
Thermomyces_lanuginosus:4725	3e-14	37.1
Tricholoma_sp._MG99:41247	3e-14	37.1
Trigonopsis_vinaria:7644	3e-14	37.1
Verruconis_gallopava:30434	3e-14	37.1
Zygosaccharomyces_kombuchaensis:682	3e-14	37.1
Aspergillus_udagawae:6570	3e-14	37.1
Bipolaris_cookei:3940	3e-14	37.1
Candida_orthopsilosis:2581	3e-14	37.1
Candida_sorboxylosa:4236	3e-14	37.1
Ceratocystis_albifundus:11507	3e-14	37.1
Ceratocystis_cacaofunesta:3552	3e-14	37.1
Ceratocystis_eucalypticola:2871	3e-14	37.1
Ceratocystis_fimbriata:11410	3e-14	37.1
Ceratocystis_manginecans:3577	3e-14	37.1
Ceratocystis_platani:20450	3e-14	37.1
Cercospora_cf._sigesbeckiae:24505	3e-14	37.1
Cladophialophora_psammophila:5198	3e-14	37.1
Cladosporium_cladosporioides:5425	3e-14	37.1
Daldinia_sp._EC12:18455	3e-14	37.1
Eurotiomycetes_sp.:6143	3e-14	37.1
Mycena_chlorophos:38866	3e-14	37.1
Neonectria_ditissima:51196	3e-14	37.1
Ochroconis_constricta:31864	3e-14	37.1
Ophiocordyceps_camponoti-rufipedis:14446	3e-14	37.1
Pseudohalonectria_lignicola:26385	3e-14	37.1
Thermomucor_indicaeseudaticae:18374	3e-14	37.1
Trichoderma_reesei:10653	3e-14	37.1
Articulospora_tetracladia:4360	3e-14	37.1
Calonectria_naviculata:24321	3e-14	37.1
Cantharellus_cibarius:38477	3e-14	37.1
Fusarium_beomiforme:36106	3e-14	37.1
Fusarium_commune:31339	3e-14	37.1
Hymenoscyphus_repandus:109	3e-14	37.1
Ilyonectria_destructans:51912	3e-14	37.1
Metarhizium_anisopliae:1664	3e-14	37.1
Metarhizium_brunneum:33327	3e-14	37.1
Cantharellus_appalachiensis:1050	3e-14	37.1
Fusarium_sporotrichioides:23812	3e-14	37.1
Apiotrichum_veenhuisii:36687	3e-14	37.1
Aspergillus_brasiliensis:34699	3e-14	37.1
Cercospora_sojina:56400	3e-14	37.1
Talaromyces_wortmannii:8357	3e-14	37.1
Kwoniella_pini:2490	3e-14	37.1
Trichoderma_koningiopsis:6557	3e-14	37.1
Clavaria_fumosa:695	3e-14	37.1
Fragosphaeria_purpurea:24408	3e-14	37.1
Sporothrix_insectorum:34670	3e-14	37.1
Cladosporium_sphaerospermum:10128	3e-14	37.1
Pichia_membranifaciens:8888	3e-14	37.1
Raffaelea_quercivora:43641	3e-14	37.1
Hyphopichia_burtonii:2237	3e-14	37.1
Penicillium_subrubescens:32583	3e-14	37.1
Fragosphaeria_purpurea:48318	3e-14	37.1
Fusarium_fracticaudum:36950	3e-14	37.1
Rutstroemia_sp._NJR-2017a_BBW:14545	3e-14	37.1
Cantharellus_lutescens:32811	3e-14	37.1
Lentinus_polychrous:42585	3e-14	37.1
Basidiobolus_meristosporus:24071	3e-14	37.1
Neofusicoccum_parvum:11443	3e-14	37.1
Auricularia_auriculajudae:60031	3e-14	37.1
Neofusicoccum_parvum:1685	3e-14	37.1
Blastomyces_percursus:4045	3e-14	37.1
Cryptococcus_gattii_VGIV:16936	3e-14	37.1
Hysterium_pulicare:28958	3e-14	37.1
Chrysosporium_queenslandicum:19625	3e-14	37.1
Hypoxylon_pulicicidum:13480	3e-14	37.1
Blastomyces_sp._MA-2018:21941	3e-14	37.1
Beauveria_rudraprayagi:23343	3e-14	37.1
Trichothecium_sympodiale:21238	3e-14	37.1
Aspergillus_fischeri:704	3e-14	37.1
Cladophialophora_carrionii:34655	3e-14	37.1
Daldinia_eschscholtzii:10821	3e-14	37.1
Komagataella_pastoris:407	3e-14	37.1
Lasiodiplodia_theobromae:48297	3e-14	37.1
Penicillium_camemberti:17061	3e-14	37.1
Phialocephala_subalpina:53235	3e-14	37.1
Pseudogymnoascus_sp._23342-1-I1:26968	3e-14	37.1
Pseudogymnoascus_sp._VKM_F-3808:21966	3e-14	37.1
Acremonium_chrysogenum:26178	3.1e-14	37
Ambrosiozyma_vanderkliftii:348	3.1e-14	37
Aspergillus_sclerotiorum:29500	3.1e-14	37
Botrytis_paeoniae:12290	3.1e-14	37
Calonectria_pseudoreteaudii:44457	3.1e-14	37
Ceratocystiopsis_brevicomis:15569	3.1e-14	37
Chrysosporium_queenslandicum:44851	3.1e-14	37
Clohesyomyces_aquaticus:9590	3.1e-14	37
Coccidioides_immitis:12879	3.1e-14	37
Colletotrichum_fructicola:20767	3.1e-14	37
Colletotrichum_gloeosporioides:68102	3.1e-14	37
Colletotrichum_musae:63720	3.1e-14	37
Corinectria_fuckeliana:36371	3.1e-14	37
Dactylonectria_macrodidyma:16737	3.1e-14	37
Daldinia_eschscholtzii:2942	3.1e-14	37
Dothistroma_pini:9201	3.1e-14	37
Fusarium_graminearum:29482	3.1e-14	37
Fusarium_longipes:4902	3.1e-14	37
Fusarium_sambucinum:29554	3.1e-14	37
Lepidopterella_palustris:1227	3.1e-14	37
Microbotryum_lychnidisdioicae:11642	3.1e-14	37
Microbotryum_silenesdioicae:35875	3.1e-14	37
Nigrograna_mackinnonii:46713	3.1e-14	37
Penicillium_freii:27932	3.1e-14	37
Penicillium_solitum:25162	3.1e-14	37
Pyrenochaeta_sp._DS3sAY3a:26365	3.1e-14	37
Ramularia_endophylla:26770	3.1e-14	37
Rhizopus_azygosporus:8521	3.1e-14	37
Solicoccozyma_terricola:4922	3.1e-14	37
Sporopachydermia_quercuum:6857	3.1e-14	37
Sporothrix_brasiliensis:13572	3.1e-14	37
Verticillium_isaacii:235	3.1e-14	37
Fusarium_poae:12615	3.1e-14	37
Tuber_borchii:26442	3.1e-14	37
Amanita_pseudoporphyria:37327	3.1e-14	37.1
Cercospora_beticola:37874	3.1e-14	37.1
Cladosporium_sp._SL-16:31082	3.1e-14	37.1
Coleophoma_cylindrospora:34584	3.1e-14	37.1
Colletotrichum_incanum:5862	3.1e-14	37.1
Corynespora_cassiicola:48863	3.1e-14	37.1
Diddensiella_caesifluorescens:3714	3.1e-14	37.1
Dipodascus_albidus:4633	3.1e-14	37.1
Exophiala_sideris:23346	3.1e-14	37.1
Hypoxylon_sp._CI-4A:28427	3.1e-14	37.1
Malassezia_restricta:206	3.1e-14	37.1
Mycosphaerella_sp._Ston1:24030	3.1e-14	37.1
Ophidiomyces_ophiodiicola:3222	3.1e-14	37.1
Phialophora_attae:26071	3.1e-14	37.1
Malassezia_sp.:4029	3.1e-14	37.1
Aspergillus_ibericus:5172	3.1e-14	37
Aspergillus_nidulans:26491	3.1e-14	37
Cyphellophora_europaea:14147	3.1e-14	37
Fomitiporia_mediterranea:8625	3.1e-14	37
Memnoniella_echinata:34302	3.1e-14	37
Microsporum_canis:7506	3.1e-14	37
Sarocladium_oryzae:2124	3.1e-14	37
Trichoderma_gamsii:34958	3.1e-14	37
Elsinoe_australis:16994	3.1e-14	37.1
Exophiala_spinifera:22673	3.1e-14	37.1
Exophiala_xenobiotica:26924	3.1e-14	37.1
Magnaporthe_oryzae:31804	3.1e-14	37.1
Nectria_sp._B-13:1941	3.1e-14	37.1
Ophidiomyces_ophiodiicola:13159	3.1e-14	37.1
Saccharomyces_mikatae:5987	3.1e-14	37.1
Talaromyces_verruculosus:8872	3.1e-14	37.1
Acidomyces_richmondensis:9714	3.1e-14	37
Aspergillus_ellipticus:41431	3.1e-14	37
Candida_bracarensis:55	3.1e-14	37
Colletotrichum_fructicola:29458	3.1e-14	37
Deakozyma_indianensis:2428	3.1e-14	37
Metschnikowia_shivogae:7523	3.1e-14	37
Pyrenochaeta_sp._DS3sAY3a:21900	3.1e-14	37
Trichoderma_virens:42214	3.1e-14	37
Metarhizium_album:18967	3.1e-14	37
Octopus_bimaculoides_cds:12625	3.1e-14	37
Sphaerulina_musiva:2844	3.1e-14	37
Stemphylium_lycopersici:31379	3.1e-14	37
Nectria_sp._B-13:37956	3.1e-14	37.1
Aspergillus_aculeatinus:14836	3.1e-14	37
Colletotrichum_musae:419	3.1e-14	37
Fonsecaea_erecta:22855	3.1e-14	37
Glarea_lozoyensis:31600	3.1e-14	37.1
Pseudogymnoascus_sp._05NY08:1835	3.1e-14	37
Reticulascus_tulasneorum:39196	3.1e-14	37
Fusarium_sp._FIESC_28:27463	3.1e-14	37.1
Fusarium_commune:21131	3.1e-14	37.1
Exophiala_xenobiotica:25849	3.1e-14	37
Kretzschmaria_deusta:23615	3.1e-14	37.1
Eremothecium_gossypii:1204	3.1e-14	37
Fusarium_sp._JS1030:14570	3.1e-14	37
Curvularia_lunata:39037	3.1e-14	37.1
Ophiostoma_novo-ulmi:22901	3.1e-14	37
Apophysomyces_trapeziformis:6616	3.1e-14	37.1
Drechslerella_stenobrocha:15380	3.1e-14	37
Nigrograna_mackinnonii:23037	3.1e-14	37
Aspergillus_arachidicola:30280	3.1e-14	37
Auricularia_cornea:13016	3.1e-14	37
Ceratobasidium_theobromae:27953	3.1e-14	37
Cladophialophora_immunda:11665	3.1e-14	37
Colletotrichum_incanum:49721	3.1e-14	37
Davidsoniella_virescens:17906	3.1e-14	37
Epicoccum_sorghinum:16611	3.1e-14	37
Knufia_petricola:17256	3.1e-14	37
Metarhizium_brunneum:44719	3.1e-14	37
Diplodia_corticola:3754	3.1e-14	37.1
Apiotrichum_veenhuisii:36109	3.2e-14	37
Aspergillus_campestris:32058	3.2e-14	37
Aspergillus_ruber:4397	3.2e-14	37
Aspergillus_sp._Z5:22612	3.2e-14	37
Aspergillus_welwitschiae:5719	3.2e-14	37
Aureobasidium_pullulans:17236	3.2e-14	37
Beauveria_pseudobassiana:8185	3.2e-14	37
Blastobotrys_serpentis:8206	3.2e-14	37
Blastomyces_sp._MA-2018:17239	3.2e-14	37
Calonectria_naviculata:3269	3.2e-14	37
Cercospora_cf._sigesbeckiae:46551	3.2e-14	37
Chalaropsis_thielavioides:10941	3.2e-14	37
Cladonia_metacorallifera:13630	3.2e-14	37
Clarireedia_homoeocarpa:40276	3.2e-14	37
Clavaria_fumosa:45702	3.2e-14	37
Cordyceps_pruinosa:51049	3.2e-14	37
Corinectria_fuckeliana:26758	3.2e-14	37
Daldinia_sp._EC12:13564	3.2e-14	37
Debaryomyces_subglobosus:5455	3.2e-14	37
Drosophila_melanogaster_cds:11044	3.2e-14	37
Endocarpon_pusillum:9100	3.2e-14	37
Fusarium_azukicola:51753	3.2e-14	37
Fusarium_sp._FIESC_12:18382	3.2e-14	37
Fusarium_venenatum:852	3.2e-14	37
Fusarium_verticillioides:37145	3.2e-14	37
Gelatoporia_subvermispora:17480	3.2e-14	37
Geosmithia_putterillii:30699	3.2e-14	37
Hypoxylon_sp._E7406B:21524	3.2e-14	37
Ichthyosporea_sp._XGB_2017a:23566	3.2e-14	37
Ilyonectria_destructans:24412	3.2e-14	37
Ilyonectria_destructans:38632	3.2e-14	37
Kregervanrija_delftensis:6070	3.2e-14	37
Lecanosticta_acicola:36772	3.2e-14	37
Microcyclospora_tardicrescens:14026	3.2e-14	37
Moniliella_sp._wahieum:13193	3.2e-14	37
Moniliella_sp._wahieum:110672	3.2e-14	37
Neonectria_hederae:17946	3.2e-14	37
Ochroconis_constricta:14444	3.2e-14	37
Paracoccidioides_brasiliensis:4514	3.2e-14	37
Penicillium_chrysogenum:19192	3.2e-14	37
Penicillium_expansum:22767	3.2e-14	37
Penicillium_fuscoglaucum:4496	3.2e-14	37
Penicillium_polonicum:11	3.2e-14	37
Penicillium_rubens:7591	3.2e-14	37
Penicillium_sp._HKF2:3190	3.2e-14	37
Penicillium_sp._MA_6040:2801	3.2e-14	37
Phialocephala_scopiformis:36280	3.2e-14	37
Phialophora_verrucosa:913	3.2e-14	37
Pseudogymnoascus_destructans:29410	3.2e-14	37
Pseudomassariella_vexata:16095	3.2e-14	37
Rhinocladiella_mackenziei:31968	3.2e-14	37
Scedosporium_apiospermum:33055	3.2e-14	37
Scedosporium_aurantiacum:15614	3.2e-14	37
Scedosporium_dehoogii:26307	3.2e-14	37
Starmera_amethionina:3098	3.2e-14	37
Sugiyamaella_lignohabitans:7586	3.2e-14	37
Trichoderma_virens:22416	3.2e-14	37
Wickerhamomyces_canadensis:3377	3.2e-14	37
Wickerhamomyces_ciferrii:5824	3.2e-14	37
Fusarium_poae:26171	3.2e-14	37
Annulohypoxylon_stygium:7763	3.2e-14	37
Aspergillus_aculeatinus:5666	3.2e-14	37
Bipolaris_sorokiniana:33777	3.2e-14	37
Candida_hispaniensis:2562	3.2e-14	37
Chrysoporthe_cubensis:5776	3.2e-14	37
Clavaria_fumosa:69206	3.2e-14	37
Fusarium_hostae:27917	3.2e-14	37
Leptosphaeria_maculans:1979	3.2e-14	37
Marssonina_brunnea:25378	3.2e-14	37
Ophiocordyceps_sinensis:48931	3.2e-14	37
Rosellinia_necatrix:492	3.2e-14	37
Suhomyces_emberorum:6740	3.2e-14	37
Ustilaginoidea_virens:34841	3.2e-14	37
Xylaria_sp._MSU_SB201401:30199	3.2e-14	37
Lecanicillium_sp._LEC01:10956	3.2e-14	37
Mortierella_verticillata:23786	3.2e-14	37
Pseudogymnoascus_sp._VKM_F-4520_FW-2644:22074	3.2e-14	37
Starmera_amethionina:3614	3.2e-14	37
Ciona_intestinalis_cds:1461	3.2e-14	37
Cladophialophora_psammophila:38166	3.2e-14	37
Cordyceps_cicadae:4289	3.2e-14	37
Mycosphaerella_sp._PB-2012b:18086	3.2e-14	37
Neoscytalidium_dimidiatum:32413	3.2e-14	37
Ogataea_nonfermentans:8399	3.2e-14	37
Talaromyces_adpressus:17244	3.2e-14	37
Candida_hawaiiana:3201	3.2e-14	37
Exidia_glandulosa:80686	3.2e-14	37
Ustilago_tritici:21875	3.2e-14	37
Wickerhamiella_cacticola:2770	3.2e-14	37
Wickerhamiella_cacticola:2771	3.2e-14	37
Batrachochytrium_salamandrivorans:4056	3.2e-14	37
Pyricularia_pennisetigena:20144	3.2e-14	37
Trichoderma_virens:20350	3.2e-14	37
Yarrowia_bubula:12583	3.2e-14	37
Fusarium_udum:11517	3.2e-14	37
Colletotrichum_sp._JS-367:27440	3.2e-14	37
Verticillium_longisporum:101149	3.2e-14	37
Meliniomyces_variabilis:17285	3.2e-14	37
Pseudopyrenochaeta_lycopersici:3219	3.2e-14	37
Sporothrix_insectorum:11573	3.2e-14	37
Acaromyces_ingoldii:23715	3.2e-14	37
Paracoccidioides_brasiliensis:14151	3.2e-14	37
Ilyonectria_mors-panacis:10603	3.2e-14	37
Pochonia_chlamydosporia:1776	3.2e-14	37
Hypocrella_siamensis:3533	3.2e-14	37
Fusarium_temperatum:865	3.2e-14	37
Botrytis_paeoniae:3287	3.2e-14	37
Penicillium_expansum:23293	3.2e-14	37
Pseudocercospora_pini-densiflorae:25197	3.2e-14	37
Cryphonectria_radicalis:3428	3.2e-14	37
Cutaneotrichosporon_cutaneum:64604	3.2e-14	37
Lanzia_echinophila:18089	3.2e-14	37
Lipomyces_doorenjongii:4122	3.2e-14	37
Neonectria_punicea:25940	3.2e-14	37
Penicillium_steckii:18865	3.2e-14	37
Rosellinia_necatrix:6351	3.2e-14	37
Sporothrix_schenckii:2769	3.2e-14	37
Apiotrichum_veenhuisii:49590	3.3e-14	36.9
Aspergillus_brasiliensis:23469	3.3e-14	36.9
Aspergillus_lacticoffeatus:24459	3.3e-14	36.9
Aspergillus_niger:10169	3.3e-14	36.9
Aspergillus_phoenicis:32109	3.3e-14	36.9
Aspergillus_versicolor:35791	3.3e-14	36.9
Botrytis_cinerea:22905	3.3e-14	36.9
Calonectria_leucothoes:61218	3.3e-14	36.9
Cantharellus_lutescens:57320	3.3e-14	36.9
Colletotrichum_truncatum:10501	3.3e-14	36.9
Hawksworthiomyces_lignivorus:39334	3.3e-14	36.9
Helobdella_robusta_cds:14625	3.3e-14	36.9
Mortierella_alpina:27822	3.3e-14	36.9
Nothophaeocryptopus_gaeumannii:45820	3.3e-14	36.9
Ochroconis_constricta:8628	3.3e-14	36.9
Ophiocordyceps_sinensis:7624	3.3e-14	36.9
Pecoramyces_ruminatium:19551	3.3e-14	36.9
Phaffomyces_antillensis:2795	3.3e-14	36.9
Phaffomyces_thermotolerans:432	3.3e-14	36.9
Pochonia_chlamydosporia:462	3.3e-14	36.9
Sistotremastrum_niveocremeum:11605	3.3e-14	36.9
Smittium_angustum:11496	3.3e-14	36.9
Sporothrix_globosa:13122	3.3e-14	36.9
Stagonospora_sp._SRC1lsM3a:39551	3.3e-14	36.9
Trichoderma_guizhouense:19995	3.3e-14	36.9
Trichoderma_virens:40839	3.3e-14	36.9
Zymoseptoria_ardabiliae:49439	3.3e-14	36.9
Alternaria_consortialis:34228	3.3e-14	37
Antrodiella_citrinella:5005	3.3e-14	37
Aspergillus_ruber:708	3.3e-14	37
Aspergillus_taichungensis:19533	3.3e-14	37
Ciborinia_camelliae:7435	3.3e-14	37
Cladosporium_sphaerospermum:13472	3.3e-14	37
Exophiala_alcalophila:38583	3.3e-14	37
Fusarium_meridionale:28571	3.3e-14	37
Kazachstania_turicensis:4383	3.3e-14	37
Leptographium_lundbergii:36002	3.3e-14	37
Mortierella_alpina:42050	3.3e-14	37
Oidiodendron_maius:39729	3.3e-14	37
Penicilliopsis_zonata:23	3.3e-14	37
Penicillium_griseofulvum:15893	3.3e-14	37
Penicillium_steckii:6942	3.3e-14	37
Pseudonectria_foliicola:14541	3.3e-14	37
Sarocladium_strictum:14760	3.3e-14	37
Stenocarpella_maydis:52117	3.3e-14	37
Trichoderma_citrinoviride:33832	3.3e-14	37
Trichothecium_ovalisporum:8320	3.3e-14	37
Ustilaginoidea_virens:24593	3.3e-14	37
Verticillium_klebahnii:313	3.3e-14	37
Aspergillus_luchuensis:19187	3.3e-14	36.9
Aspergillus_versicolor:14671	3.3e-14	36.9
Davidsoniella_virescens:15197	3.3e-14	36.9
Fonsecaea_monophora:29996	3.3e-14	36.9
Ganoderma_lucidum:12431	3.3e-14	36.9
Lomentospora_prolificans:15454	3.3e-14	36.9
Marssonina_brunnea:9583	3.3e-14	36.9
Ophidiomyces_ophiodiicola:3912	3.3e-14	36.9
Raffaelea_sp._RL272:21082	3.3e-14	36.9
Stenocarpella_maydis:12595	3.3e-14	36.9
Arthonia_radiata:22734	3.3e-14	37
Calonectria_naviculata:1140	3.3e-14	37
Diddensiella_caesifluorescens:7537	3.3e-14	37
Fusarium_circinatum:33647	3.3e-14	37
Hypoxylon_pulicicidum:24368	3.3e-14	37
Oidiodendron_maius:29196	3.3e-14	37
Ramalina_intermedia:15033	3.3e-14	37
Rhizopus_oryzae:9297	3.3e-14	37
Saccharomycopsis_capsularis:840	3.3e-14	37
Taphrina_deformans:7945	3.3e-14	37
Elaphomyces_granulatus:6391	3.3e-14	36.9
Mycosphaerella_eumusae:11328	3.3e-14	36.9
Escovopsis_sp._AC:2524	3.3e-14	37
Hawksworthiomyces_lignivorus:12123	3.3e-14	37
Ophiostoma_novo-ulmi:19797	3.3e-14	37
Pseudogymnoascus_sp._VKM_F-4518_FW-2643:37379	3.3e-14	37
Purpureocillium_lilacinum:56434	3.3e-14	36.9
Metschnikowia_kipukae:3621	3.3e-14	37
Moelleriella_libera:1946	3.3e-14	37
Cantharellus_lutescens:87490	3.3e-14	36.9
Linderina_pennispora:28363	3.3e-14	36.9
Metarhizium_majus:5009	3.3e-14	37
Cercospora_beticola:18837	3.3e-14	36.9
Talaromyces_amestolkiae:15432	3.3e-14	36.9
Cercospora_beticola:11500	3.3e-14	37
Endocarpon_pusillum:17262	3.3e-14	37
Cercospora_nicotianae:13245	3.3e-14	36.9
Endoconidiophora_polonica:3806	3.3e-14	36.9
Cantharellus_lutescens:208745	3.3e-14	37
Cladophialophora_carrionii:12489	3.3e-14	36.9
Lecanicillium_fungicola:46397	3.3e-14	37
Lecanicillium_sp._LEC01:23444	3.3e-14	37
Bipolaris_sorokiniana:36870	3.3e-14	37
Clarireedia_homoeocarpa:32993	3.3e-14	37
Fonsecaea_monophora:5375	3.3e-14	37
Monilinia_fructicola:14619	3.3e-14	36.9
Exophiala_mesophila:1491	3.3e-14	37
Amauroascus_mutatus:19533	3.3e-14	36.9
Clavaria_fumosa:17498	3.3e-14	36.9
Fusarium_fujikuroi:36144	3.3e-14	36.9
Albophoma_yamanashiensis:50299	3.3e-14	37
Ophiostoma_piceae:6421	3.3e-14	37
Elsinoe_australis:15009	3.3e-14	36.9
Cutaneotrichosporon_cyanovorans:1282	3.3e-14	37
Ochroconis_constricta:22261	3.3e-14	36.9
Ramalina_intermedia:6724	3.3e-14	37
Pseudogymnoascus_sp._VKM_F-3808:8311	3.3e-14	36.9
Exophiala_oligosperma:10991	3.3e-14	36.9
Aspergillus_lentulus:4851	3.3e-14	37
Tolypocladium_paradoxum:20204	3.3e-14	36.9
Fusarium_commune:6872	3.3e-14	36.9
Aspergillus_japonicus:1881	3.3e-14	36.9
Aspergillus_mulundensis:18136	3.3e-14	36.9
Ceratocystiopsis_minuta:31530	3.3e-14	36.9
Furculomyces_boomerangus:10985	3.3e-14	36.9
Fusarium_algeriense:43950	3.3e-14	36.9
Smittium_angustum:9983	3.3e-14	36.9
Aspergillus_lacticoffeatus:6560	3.3e-14	37
Aspergillus_niger:8193	3.3e-14	37
Aspergillus_phoenicis:9116	3.3e-14	37
Capronia_epimyces:30292	3.3e-14	37
Chrysosporium_queenslandicum:12742	3.3e-14	37
Pseudozyma_tsukubaensis:6879	3.3e-14	37
Apiotrichum_montevideense:224	3.4e-14	36.9
Aspergillus_mulundensis:29618	3.4e-14	36.9
Aspergillus_ustus:3203	3.4e-14	36.9
Beauveria_bassiana:17471	3.4e-14	36.9
Beverwykella_pulmonaria:13452	3.4e-14	36.9
Ceratocystis_eucalypticola:23711	3.4e-14	36.9
Ceratocystis_fimbriata:15160	3.4e-14	36.9
Ceratocystis_manginecans:6997	3.4e-14	36.9
Cercospora_canescens:12817	3.4e-14	36.9
Cladophialophora_yegresii:620	3.4e-14	36.9
Colletotrichum_acutatum:26226	3.4e-14	36.9
Colletotrichum_orbiculare:66	3.4e-14	36.9
Coniochaeta_ligniaria:36422	3.4e-14	36.9
Corynespora_cassiicola:48920	3.4e-14	36.9
Cutaneotrichosporon_curvatum:20247	3.4e-14	36.9
Cutaneotrichosporon_oleaginosum:7134	3.4e-14	36.9
Exophiala_calicioides:30657	3.4e-14	36.9
Fusarium_mangiferae:4907	3.4e-14	36.9
Hawksworthiomyces_lignivorus:42608	3.4e-14	36.9
Hymenoscyphus_fraxineus:35071	3.4e-14	36.9
Lepidopterella_palustris:26638	3.4e-14	36.9
Meira_nashicola:4728	3.4e-14	36.9
Penicillium_italicum:14515	3.4e-14	36.9
Penicillium_vulpinum:23621	3.4e-14	36.9
Pichia_terricola:3039	3.4e-14	36.9
Pochonia_chlamydosporia:36195	3.4e-14	36.9
Pseudogymnoascus_sp._04NY16:28966	3.4e-14	36.9
Pyrenochaeta_sp._UM_256:3087	3.4e-14	36.9
Scytalidium_lignicola:15923	3.4e-14	36.9
Sparassis_latifolia:50521	3.4e-14	36.9
Trichoderma_harzianum:15896	3.4e-14	36.9
Trichoderma_pleuroti:31743	3.4e-14	36.9
Tuber_umbilicatum:63221	3.4e-14	36.9
Yueomyces_sinensis:649	3.4e-14	36.9
Aspergillus_brunneoviolaceus:5712	3.4e-14	36.9
Aspergillus_fijiensis:12087	3.4e-14	36.9
Aspergillus_ochraceoroseus:16312	3.4e-14	36.9
Aspergillus_rambellii:1290	3.4e-14	36.9
Auricularia_cornea:42564	3.4e-14	36.9
Barnettozyma_californica:8088	3.4e-14	36.9
Barnettozyma_californica:8089	3.4e-14	36.9
Calonectria_pseudonaviculata:23685	3.4e-14	36.9
Candida_albicans:4121	3.4e-14	36.9
Citeromyces_siamensis:2010	3.4e-14	36.9
Clonostachys_rosea:41697	3.4e-14	36.9
Colletotrichum_musae:53533	3.4e-14	36.9
Coniochaeta_ligniaria:16308	3.4e-14	36.9
Dactylonectria_macrodidyma:20830	3.4e-14	36.9
Exophiala_spinifera:14794	3.4e-14	36.9
Fomitiporia_mediterranea:988	3.4e-14	36.9
Golubevia_pallescens:19960	3.4e-14	36.9
Hyphopichia_burtonii:1765	3.4e-14	36.9
Ilyonectria_mors-panacis:24949	3.4e-14	36.9
Ogataea_philodendri:8638	3.4e-14	36.9
Ogataea_trehaloabstinens:7164	3.4e-14	36.9
Ophiocordyceps_australis:23612	3.4e-14	36.9
Paraphoma_sp._B47-9:41894	3.4e-14	36.9
Penicillium_biforme:11238	3.4e-14	36.9
Penicillium_camemberti:9641	3.4e-14	36.9
Penicillium_fuscoglaucum:11408	3.4e-14	36.9
Pestalotiopsis_fici:8319	3.4e-14	36.9
Raffaelea_sp._RL272:57370	3.4e-14	36.9
Shiraia_sp._slf14:7951	3.4e-14	36.9
Spencermartinsiella_europaea:6801	3.4e-14	36.9
Spizellomyces_sp._palustris:10456	3.4e-14	36.9
Talaromyces_piceae:13940	3.4e-14	36.9
Cercospora_nicotianae:39994	3.4e-14	36.9
Cordyceps_pruinosa:21972	3.4e-14	36.9
Fusarium_oxysporum:19201	3.4e-14	36.9
Grosmannia_penicillata:24827	3.4e-14	36.9
Oidiodendron_maius:40057	3.4e-14	36.9
Pseudogymnoascus_sp._VKM_F-4519_FW-2642:29248	3.4e-14	36.9
Syncephalastrum_monosporum:20782	3.4e-14	36.9
Talaromyces_wortmannii:13134	3.4e-14	36.9
Cercospora_canescens:44149	3.4e-14	36.9
Cordyceps_sp._RAO-2017:41404	3.4e-14	36.9
Kuraishia_ogatae:497	3.4e-14	36.9
Lecanicillium_sp._LEC01:18399	3.4e-14	36.9
Scheffersomyces_lignosus:6542	3.4e-14	36.9
Strigamia_maritima_cds:7274	3.4e-14	36.9
Cordyceps_fumosorosea:24107	3.4e-14	36.9
Pseudogymnoascus_pannorum:2369	3.4e-14	36.9
Pseudogymnoascus_sp._VKM_F-3775:611	3.4e-14	36.9
Exophiala_dermatitidis:8105	3.4e-14	36.9
Mucor_velutinosus:18062	3.4e-14	36.9
Trichoderma_asperellum:32554	3.4e-14	36.9
Wickerhamomyces_sp._YB_2243:5202	3.4e-14	36.9
Zasmidium_citri-griseum:15431	3.4e-14	36.9
Exophiala_aquamarina:26551	3.4e-14	36.9
Sporothrix_pallida:23221	3.4e-14	36.9
Daldinia_eschscholtzii:3221	3.4e-14	36.9
Elsinoe_australis:2413	3.4e-14	36.9
Mycosphaerelloides_madeirae:33129	3.4e-14	36.9
Hirsutella_minnesotensis:43794	3.4e-14	36.9
Lecanicillium_sp._MT-2017a:21534	3.4e-14	36.9
Fonsecaea_pedrosoi:27194	3.4e-14	36.9
Aspergillus_phoenicis:5380	3.4e-14	36.9
Penicillium_vulpinum:21549	3.4e-14	36.9
Apiotrichum_porosum:33797	3.4e-14	36.9
Aspergillus_brasiliensis:5301	3.4e-14	36.9
Aspergillus_persii:654	3.4e-14	36.9
Barnettozyma_hawaiiensis:1248	3.4e-14	36.9
Cladophialophora_bantiana:23102	3.4e-14	36.9
Exophiala_alcalophila:25079	3.4e-14	36.9
Fusarium_algeriense:28037	3.4e-14	36.9
Fusarium_hostae:42124	3.4e-14	36.9
Metarhizium_majus:35010	3.4e-14	36.9
Metarhizium_robertsii:32987	3.4e-14	36.9
Penicillium_chrysogenum:21935	3.4e-14	36.9
Penicillium_rubens:300	3.4e-14	36.9
Penicillium_sp._HKF2:17179	3.4e-14	36.9
Penicillium_sp._MA_6040:8663	3.4e-14	36.9
Pseudogymnoascus_sp._VKM_F-4515_FW-2607:6845	3.4e-14	36.9
Pseudogymnoascus_sp._VKM_F-4517_FW-2822:10119	3.4e-14	36.9
Raffaelea_quercus-mongolicae:23522	3.4e-14	36.9
Yarrowia_bubula:10532	3.4e-14	36.9
Byssochlamys_sp._AF001:481	3.5e-14	36.8
Cadophora_malorum:26638	3.5e-14	36.8
Cryptococcus_wingfieldii:26397	3.5e-14	36.8
Emmonsia_sp._CAC-2015a:8049	3.5e-14	36.8
Fusarium_pininemorale:24211	3.5e-14	36.8
Penicillium_nalgiovense:8903	3.5e-14	36.8
Penicillium_sp._CF05:274	3.5e-14	36.8
Purpureocillium_lilacinum:16383	3.5e-14	36.8
Rhizomucor_pusillus:24099	3.5e-14	36.8
Talaromyces_islandicus:25322	3.5e-14	36.8
Verticillium_zaregamsianum:37210	3.5e-14	36.8
Aciculoconidium_aculeatum:9379	3.5e-14	36.9
Amanita_pseudoporphyria:21268	3.5e-14	36.9
Aspergillus_nomius:855	3.5e-14	36.9
Aspergillus_persii:16135	3.5e-14	36.9
Aspergillus_sp._MA_6037:22715	3.5e-14	36.9
Aspergillus_westerdijkiae:4356	3.5e-14	36.9
Byssochlamys_spectabilis:11895	3.5e-14	36.9
Clavaria_fumosa:21291	3.5e-14	36.9
Cryphonectria_radicalis:12243	3.5e-14	36.9
Cyberlindnera_fabianii:8385	3.5e-14	36.9
Diaporthe_aspalathi:53122	3.5e-14	36.9
Dothistroma_septosporum:13589	3.5e-14	36.9
Drechmeria_coniospora:41277	3.5e-14	36.9
Drosophila_melanogaster_cds:51290	3.5e-14	36.9
Elsinoe_australis:1304	3.5e-14	36.9
Fomitopsis_palustris:12970	3.5e-14	36.9
Fomitopsis_palustris:41805	3.5e-14	36.9
Fusarium_commune:36639	3.5e-14	36.9
Ilyonectria_destructans:26615	3.5e-14	36.9
Kazachstania_martiniae:3571	3.5e-14	36.9
Kazachstania_solicola:7780	3.5e-14	36.9
Lasiodiplodia_theobromae:48116	3.5e-14	36.9
Marssonina_coronariae:18771	3.5e-14	36.9
Microcyclosporella_mali:6951	3.5e-14	36.9
Mycosphaerelloides_madeirae:35430	3.5e-14	36.9
Porodaedalea_pini:50920	3.5e-14	36.9
Pseudogymnoascus_sp._03VT05:2785	3.5e-14	36.9
Pseudogymnoascus_sp._05NY08:31219	3.5e-14	36.9
Raffaelea_sulphurea:24658	3.5e-14	36.9
Rhizophagus_irregularis:7946	3.5e-14	36.9
Rhytidhysteron_rufulum:30645	3.5e-14	36.9
Sporothrix_brasiliensis:2735	3.5e-14	36.9
Stagonosporopsis_tanaceti:45871	3.5e-14	36.9
Talaromyces_pinophilus:5630	3.5e-14	36.9
Venturia_carpophila:5847	3.5e-14	36.9
Xylaria_sp._MSU_SB201401:27419	3.5e-14	36.9
Fusarium_udum:21949	3.5e-14	36.9
Xylona_heveae:18048	3.5e-14	36.9
Cordyceps_tenuipes:30916	3.5e-14	36.8
Aspergillus_homomorphus:9485	3.5e-14	36.9
Aspergillus_neoniger:16689	3.5e-14	36.9
Aspergillus_piperis:14119	3.5e-14	36.9
Cladophialophora_yegresii:2243	3.5e-14	36.9
Clonostachys_rosea:9688	3.5e-14	36.9
Colletotrichum_gloeosporioides:31669	3.5e-14	36.9
Dothistroma_pini:40948	3.5e-14	36.9
Epicoccum_sorghinum:38596	3.5e-14	36.9
Exophiala_aquamarina:29649	3.5e-14	36.9
Fusarium_temperatum:38547	3.5e-14	36.9
Lecanosticta_acicola:28106	3.5e-14	36.9
Pseudocercospora_musae:26542	3.5e-14	36.9
Pseudogymnoascus_sp._VKM_F-4517_FW-2822:18401	3.5e-14	36.9
Pseudogymnoascus_sp._VKM_F-4519_FW-2642:2123	3.5e-14	36.9
Rhizopus_azygosporus:9489	3.5e-14	36.9
Smittium_mucronatum:6368	3.5e-14	36.9
Monascus_ruber:5056	3.5e-14	36.9
Bipolaris_maydis:29942	3.5e-14	36.9
Cercospora_nicotianae:22572	3.5e-14	36.9
Colletotrichum_higginsianum:42512	3.5e-14	36.9
Colletotrichum_lentis:56164	3.5e-14	36.9
Cordyceps_militaris:25509	3.5e-14	36.9
Cylindrobasidium_torrendii:14107	3.5e-14	36.9
Coniochaeta_hoffmannii:44002	3.5e-14	36.8
Pseudogymnoascus_sp._VKM_F-4281_FW-2241:1722	3.5e-14	36.8
Torulaspora_franciscae:6668	3.5e-14	36.8
Balansia_obtecta:10014	3.5e-14	36.9
Diaporthe_ampelina:40376	3.5e-14	36.9
Fusarium_asiaticum:26929	3.5e-14	36.8
Byssochlamys_nivea:18109	3.5e-14	36.9
Colletotrichum_salicis:41454	3.5e-14	36.9
Nadsonia_fulvescens_var._fulvescens:1653	3.5e-14	36.9
Verticillium_dahliae:1284	3.5e-14	36.9
Exophiala_sideris:31259	3.5e-14	36.9
Colletotrichum_nymphaeae:8304	3.5e-14	36.9
Stagonosporopsis_tanaceti:14076	3.5e-14	36.9
Aspergillus_aculeatus:37662	3.5e-14	36.9
Metarhizium_guizhouense:21127	3.5e-14	36.9
Cadophora_malorum:25837	3.5e-14	36.9
Pseudogymnoascus_sp._24MN13:10703	3.5e-14	36.9
Fusarium_praegraminearum:20998	3.5e-14	36.9
Hymenoscyphus_infarciens:17508	3.5e-14	36.9
Chytriomyces_confervae:25148	3.5e-14	36.9
Cenococcum_geophilum:6071	3.5e-14	36.8
Exophiala_calicioides:12160	3.5e-14	36.8
Pseudogymnoascus_sp._03VT05:10953	3.5e-14	36.8
Annulohypoxylon_stygium:10187	3.5e-14	36.9
Apiotrichum_gracile:21201	3.5e-14	36.9
Candida_sojae:3201	3.5e-14	36.9
Capronia_coronata:884	3.5e-14	36.9
Metarhizium_anisopliae:14916	3.5e-14	36.9
Pseudogymnoascus_sp._VKM_F-3557:3895	3.5e-14	36.9
Schizosaccharomyces_japonicus:6709	3.5e-14	36.9
Zasmidium_citri-griseum:36838	3.5e-14	36.9
Aspergillus_sclerotiorum:17045	3.6e-14	36.8
Aspergillus_tanneri:1900	3.6e-14	36.8
Aspergillus_tubingensis:12386	3.6e-14	36.8
Aspergillus_udagawae:29967	3.6e-14	36.8
Aspergillus_welwitschiae:10438	3.6e-14	36.8
Candida_glabrata:5176	3.6e-14	36.8
Cercospora_zeina:41718	3.6e-14	36.8
Chytriomyces_confervae:13963	3.6e-14	36.8
Ciborinia_camelliae:1832	3.6e-14	36.8
Colletotrichum_lindemuthianum:39515	3.6e-14	36.8
Cryptococcus_gattii_VGI:120	3.6e-14	36.8
Cryptococcus_gattii_VGII:4863	3.6e-14	36.8
Drechmeria_coniospora:18373	3.6e-14	36.8
Fibroporia_radiculosa:10343	3.6e-14	36.8
Fusarium_mangiferae:19042	3.6e-14	36.8
Fusarium_praegraminearum:16305	3.6e-14	36.8
Glomus_cerebriforme:53118	3.6e-14	36.8
Grifola_frondosa:27159	3.6e-14	36.8
Hymenoscyphus_repandus:14539	3.6e-14	36.8
Hypocrella_siamensis:1000	3.6e-14	36.8
Hypoxylon_sp._EC38:13848	3.6e-14	36.8
Ilyonectria_destructans:25796	3.6e-14	36.8
Melampsora_occidentalis:30030	3.6e-14	36.8
Meliniomyces_bicolor:770	3.6e-14	36.8
Metarhizium_rileyi:17995	3.6e-14	36.8
Mucor_racemosus:17743	3.6e-14	36.8
Ophiocordyceps_sp._camponoti-saundersi:12106	3.6e-14	36.8
Penicillium_nalgiovense:2312	3.6e-14	36.8
Penicillium_steckii:18018	3.6e-14	36.8
Penicillium_subrubescens:1779	3.6e-14	36.8
Pseudocercospora_pini-densiflorae:47051	3.6e-14	36.8
Pseudogymnoascus_destructans:27141	3.6e-14	36.8
Pyrenophora_seminiperda:33079	3.6e-14	36.8
Pyrenophora_teres:32799	3.6e-14	36.8
Rhizopus_azygosporus:15090	3.6e-14	36.8
Saksenaea_oblongispora:1687	3.6e-14	36.8
Saksenaea_oblongispora:22111	3.6e-14	36.8
Starmera_amethionina:2684	3.6e-14	36.8
Starmera_amethionina:3616	3.6e-14	36.8
Suhomyces_pyralidae:6978	3.6e-14	36.8
Uncinocarpus_reesii:20817	3.6e-14	36.8
Verticillium_albo-atrum:2731	3.6e-14	36.8
Eutypa_lata:33941	3.6e-14	36.8
Cordyceps_pruinosa:16031	3.6e-14	36.8
Furculomyces_boomerangus:2914	3.6e-14	36.8
Kazachstania_transvaalensis:4288	3.6e-14	36.8
Meyerozyma_guilliermondii:2763	3.6e-14	36.8
Ramalina_intermedia:32148	3.6e-14	36.8
Ramularia_collo-cygni:37846	3.6e-14	36.8
Smittium_angustum:12322	3.6e-14	36.8
Syncephalastrum_monosporum:13468	3.6e-14	36.8
Zasmidium_angulare:35180	3.6e-14	36.8
Acremonium_furcatum:2613	3.6e-14	36.8
Aspergillus_sclerotiorum:32273	3.6e-14	36.8
Herpotrichiellaceae_sp._UM238:10751	3.6e-14	36.8
Rhynchosporium_agropyri:23463	3.6e-14	36.8
Claviceps_fusiformis:15526	3.6e-14	36.8
Suhomyces_canberraensis:8671	3.6e-14	36.8
Cordyceps_tenuipes:5785	3.6e-14	36.8
Phaeotremella_fagi:9112	3.6e-14	36.8
Phellinus_lamaoensis:16417	3.6e-14	36.8
Sphaerobolus_stellatus:86191	3.6e-14	36.8
Aspergillus_pseudoterreus:24946	3.6e-14	36.8
Cadophora_sp._DSE1049:59714	3.6e-14	36.8
Claviceps_fusiformis:25891	3.6e-14	36.8
Pseudevernia_furfuracea:14630	3.6e-14	36.8
Bipolaris_oryzae:10504	3.6e-14	36.8
Zoopage_sp._CTAll:19735	3.6e-14	36.8
Cadophora_malorum:19218	3.6e-14	36.8
Aureobasidium_subglaciale:17898	3.6e-14	36.8
Paraphaeosphaeria_sporulosa:8828	3.6e-14	36.8
Colletotrichum_tofieldiae:32308	3.6e-14	36.8
Hirsutella_minnesotensis:43789	3.6e-14	36.8
Verticillium_tricorpus:16415	3.6e-14	36.8
Candida_athensensis:9589	3.6e-14	36.8
Aspergillus_homomorphus:18579	3.6e-14	36.8
Phoma_herbarum:6446	3.6e-14	36.8
Hanseniaspora_clermontiae:5217	3.6e-14	36.8
Magnaporthiopsis_poae:57809	3.6e-14	36.8
Ambrosiozyma_oregonensis:7080	3.6e-14	36.8
Apiotrichum_gracile:37494	3.6e-14	36.8
Candida_ponderosae:4715	3.6e-14	36.8
Cutaneotrichosporon_mucoides:33895	3.6e-14	36.8
Daldinia_sp._EC12:10452	3.6e-14	36.8
Fonsecaea_multimorphosa:8696	3.6e-14	36.8
Fusarium_avenaceum:14981	3.6e-14	36.8
Graphilbum_fragrans:44976	3.6e-14	36.8
Monilinia_fructicola:17419	3.6e-14	36.8
Mycena_chlorophos:59824	3.6e-14	36.8
Pseudogymnoascus_sp._04NY16:19413	3.6e-14	36.8
Pseudopyrenochaeta_lycopersici:14775	3.6e-14	36.8
Rutstroemia_sp._NJR-2017a_BVV2:19403	3.6e-14	36.8
Trichosporon_inkin:15876	3.6e-14	36.8
Apophysomyces_elegans:17529	3.7e-14	36.8
Armillaria_gallica:37968	3.7e-14	36.8
Aspergillus_wentii:9	3.7e-14	36.8
Barnettozyma_hawaiiensis:8482	3.7e-14	36.8
Candida_ascalaphidarum:1709	3.7e-14	36.8
Cantharellus_lutescens:107394	3.7e-14	36.8
Cutaneotrichosporon_dermatis:8259	3.7e-14	36.8
Cyberlindnera_petersonii:5589	3.7e-14	36.8
Daedalea_quercina:35247	3.7e-14	36.8
Daphnia_pulex_cds:39022	3.7e-14	36.8
Diaporthe_ampelina:41929	3.7e-14	36.8
Dothistroma_pini:1724	3.7e-14	36.8
Emmonsia_crescens:9419	3.7e-14	36.8
Entomophthora_muscae:16184	3.7e-14	36.8
Fusarium_fujikuroi:8513	3.7e-14	36.8
Fusarium_nygamai:44044	3.7e-14	36.8
Helicocarpus_griseus:27643	3.7e-14	36.8
Huntiella_bhutanensis:18075	3.7e-14	36.8
Ilyonectria_mors-panacis:11113	3.7e-14	36.8
Penicillium_biforme:24182	3.7e-14	36.8
Penicillium_brasilianum:27710	3.7e-14	36.8
Penicillium_camemberti:33778	3.7e-14	36.8
Penicillium_coprophilum:2419	3.7e-14	36.8
Pseudogymnoascus_sp._04NY16:28211	3.7e-14	36.8
Pseudogymnoascus_sp._VKM_F-103:15964	3.7e-14	36.8
Pseudogymnoascus_verrucosus:23190	3.7e-14	36.8
Ramularia_collo-cygni:35527	3.7e-14	36.8
Sparassis_crispa:25511	3.7e-14	36.8
Sparassis_latifolia:50502	3.7e-14	36.8
Sporothrix_globosa:27031	3.7e-14	36.8
Talaromyces_adpressus:28145	3.7e-14	36.8
Talaromyces_marneffei:6576	3.7e-14	36.8
Termitomyces_sp._J132:27534	3.7e-14	36.8
Torrubiella_hemipterigena:22687	3.7e-14	36.8
Wickerhamomyces_alni:7306	3.7e-14	36.8
Xylaria_sp._MSU_SB201401:33537	3.7e-14	36.8
Cadophora_malorum:39903	3.7e-14	36.8
Clonostachys_rosea:52852	3.7e-14	36.8
Corynespora_cassiicola:15832	3.7e-14	36.8
Crepidotus_sp._BD2015:39701	3.7e-14	36.8
Fonsecaea_nubica:31455	3.7e-14	36.8
Furculomyces_boomerangus:6030	3.7e-14	36.8
Furculomyces_boomerangus:8463	3.7e-14	36.8
Fusarium_verticillioides:25084	3.7e-14	36.8
Helminthosporium_solani:30629	3.7e-14	36.8
Mycosphaerella_sp._PB-2012b:26496	3.7e-14	36.8
Phaeoacremonium_minimum:12997	3.7e-14	36.8
Pseudogymnoascus_sp._VKM_F-4515_FW-2607:33800	3.7e-14	36.8
Stagonosporopsis_tanaceti:37160	3.7e-14	36.8
Fusarium_culmorum:18736	3.7e-14	36.8
Fusarium_verticillioides:25063	3.7e-14	36.8
Candida_auris:5864	3.7e-14	36.8
Gliomastix_tumulicola:41493	3.7e-14	36.8
Lepidopterella_palustris:17925	3.7e-14	36.8
Neurospora_crassa:26386	3.7e-14	36.8
Starmera_quercuum:2905	3.7e-14	36.8
Candida_parapsilosis:306	3.7e-14	36.8
Fusarium_euwallaceae:5697	3.7e-14	36.8
Trichoderma_reesei:18535	3.7e-14	36.8
Articulospora_tetracladia:28924	3.7e-14	36.8
Lecanicillium_sp._LEC01:1795	3.7e-14	36.8
Ophiocordyceps_polyrhachis-furcata:33824	3.7e-14	36.8
Candida_carpophila:2894	3.7e-14	36.8
Cantharellus_appalachiensis:117515	3.7e-14	36.8
Fragosphaeria_purpurea:39586	3.7e-14	36.8
Alternaria_consortialis:10376	3.7e-14	36.8
Exophiala_calicioides:3052	3.7e-14	36.8
Talaromyces_borbonicus:15639	3.7e-14	36.8
Magnaporthiopsis_rhizophila:38878	3.7e-14	36.8
Exophiala_calicioides:838	3.7e-14	36.8
Penicillium_arizonense:20283	3.7e-14	36.8
Ambrosiozyma_vanderkliftii:5985	3.7e-14	36.8
Colletotrichum_higginsianum:857	3.7e-14	36.8
Colletotrichum_sp._JS-367:67643	3.7e-14	36.8
Emergomyces_pasteurianus:20206	3.7e-14	36.8
Exophiala_mesophila:12761	3.7e-14	36.8
Fusarium_pininemorale:31109	3.7e-14	36.8
Paraphaeosphaeria_sporulosa:1618	3.7e-14	36.8
Penicillium_solitum:19008	3.7e-14	36.8
Pyrenochaeta_sp._DS3sAY3a:32640	3.7e-14	36.8
Pyrenophora_seminiperda:7471	3.7e-14	36.8
Venturia_pyrina:28388	3.7e-14	36.8
Yamadazyma_nakazawae:5389	3.7e-14	36.8
Aspergillus_terreus:17162	3.8e-14	36.7
Auricularia_subglabra:89767	3.8e-14	36.7
Cantharellus_appalachiensis:75642	3.8e-14	36.7
Cokeromyces_recurvatus:2421	3.8e-14	36.7
Fonsecaea_pedrosoi:31294	3.8e-14	36.7
Fusarium_brasiliense:53488	3.8e-14	36.7
Fusarium_fracticaudum:477	3.8e-14	36.7
Fusarium_fujikuroi:17885	3.8e-14	36.7
Fusarium_mangiferae:40622	3.8e-14	36.7
Fusarium_pininemorale:438	3.8e-14	36.7
Fusarium_proliferatum:32931	3.8e-14	36.7
Fusarium_temperatum:372	3.8e-14	36.7
Fusarium_verticillioides:22413	3.8e-14	36.7
Histoplasma_capsulatum:24992	3.8e-14	36.7
Kwoniella_dejecticola:10444	3.8e-14	36.7
Magnaporthe_sp._MG07:5159	3.8e-14	36.7
Metarhizium_acridum:7962	3.8e-14	36.7
Microcyclosporella_mali:35488	3.8e-14	36.7
Microsporum_canis:18349	3.8e-14	36.7
Penicillium_griseofulvum:1157	3.8e-14	36.7
Penicillium_nalgiovense:7132	3.8e-14	36.7
Penicillium_nordicum:1919	3.8e-14	36.7
Penicillium_sp._CF05:32347	3.8e-14	36.7
Penicillium_subrubescens:10616	3.8e-14	36.7
Rhynchosporium_commune:21827	3.8e-14	36.7
Talaromyces_stipitatus:18358	3.8e-14	36.7
Apophysomyces_elegans:10390	3.8e-14	36.8
Aquanectria_penicillioides:31630	3.8e-14	36.8
Arthonia_radiata:10317	3.8e-14	36.8
Aspergillus_bombycis:19772	3.8e-14	36.8
Aspergillus_nomius:28771	3.8e-14	36.8
Aspergillus_sclerotiicarbonarius:36643	3.8e-14	36.8
Candida_mycetangii:4173	3.8e-14	36.8
Exophiala_sideris:1919	3.8e-14	36.8
Hypoxylon_sp._EC38:13072	3.8e-14	36.8
Meira_miltonrushii:40	3.8e-14	36.8
Penicillium_nalgiovense:23426	3.8e-14	36.8
Penicillium_sp._CF05:7714	3.8e-14	36.8
Pseudocercospora_fijiensis:40619	3.8e-14	36.8
Sphaerulina_populicola:25038	3.8e-14	36.8
Thermomucor_indicaeseudaticae:16309	3.8e-14	36.8
Xylaria_polymorpha:22555	3.8e-14	36.8
Esteya_vermicola:39652	3.8e-14	36.7
Exophiala_sideris:3389	3.8e-14	36.7
Fonsecaea_pedrosoi:17919	3.8e-14	36.7
Hymenoscyphus_repandus:22208	3.8e-14	36.7
Juglanconis_juglandina:2761	3.8e-14	36.7
Lobosporangium_transversale:22802	3.8e-14	36.7
Neonectria_punicea:21063	3.8e-14	36.7
Neurospora_tetrasperma:7364	3.8e-14	36.7
Ophiocordyceps_unilateralis:727	3.8e-14	36.7
Takashimella_koratensis:25713	3.8e-14	36.7
Talaromyces_adpressus:10551	3.8e-14	36.7
Zymoseptoria_brevis:12953	3.8e-14	36.7
Zymoseptoria_tritici:11158	3.8e-14	36.7
Auricularia_heimuer:12063	3.8e-14	36.8
Erysiphe_necator:17454	3.8e-14	36.8
Groenewaldozyma_salmanticensis:1527	3.8e-14	36.8
Metschnikowia_drakensbergensis:1646	3.8e-14	36.8
Pyrenophora_teres:7918	3.8e-14	36.8
Epichloe_glyceriae:14794	3.8e-14	36.7
Exophiala_calicioides:13258	3.8e-14	36.7
Fusarium_equiseti:10617	3.8e-14	36.7
Morchella_eximia:68720	3.8e-14	36.8
Aspergillus_piperis:28486	3.8e-14	36.7
Ceratocystiopsis_minuta:23312	3.8e-14	36.7
Exophiala_dermatitidis:25378	3.8e-14	36.7
Pseudogymnoascus_sp._VKM_F-4281_FW-2241:29309	3.8e-14	36.7
Cordyceps_tenuipes:27766	3.8e-14	36.8
Zymoseptoria_pseudotritici:629	3.8e-14	36.8
Umbilicaria_pustulata:18660	3.8e-14	36.8
Lasiodiplodia_theobromae:23323	3.8e-14	36.8
Talaromyces_cellulolyticus:1983	3.8e-14	36.7
Talaromyces_verruculosus:27302	3.8e-14	36.7
Lipomyces_mesembrius:6767	3.8e-14	36.7
Metarhizium_guizhouense:41792	3.8e-14	36.7
Aspergillus_steynii:1647	3.8e-14	36.8
Candida_gotoi:3023	3.8e-14	36.8
Cordyceps_pruinosa:47169	3.8e-14	36.8
Talaromyces_wortmannii:12455	3.8e-14	36.8
Bipolaris_cookei:19594	3.8e-14	36.7
Cadophora_malorum:23568	3.8e-14	36.8
Epichloe_glyceriae:2284	3.8e-14	36.8
Colletotrichum_coccodes:7155	3.8e-14	36.7
Fusarium_circinatum:13465	3.8e-14	36.7
Aspergillus_nomius:9430	3.8e-14	36.7
Ciborinia_camelliae:6344	3.8e-14	36.7
Coccidioides_posadasii:1337	3.8e-14	36.7
Hysterium_pulicare:4167	3.8e-14	36.7
Aspergillus_piperis:13857	3.8e-14	36.8
Chytriomyces_confervae:25547	3.8e-14	36.8
Cutaneotrichosporon_dermatis:13287	3.8e-14	36.8
Penicillium_freii:9018	3.8e-14	36.8
Penicillium_nalgiovense:19042	3.8e-14	36.8
Periconia_macrospinosa:41542	3.8e-14	36.8
Raffaelea_arxii:9131	3.8e-14	36.8
Acremonium_furcatum:842	3.9e-14	36.7
Ambrosiozyma_monospora:2290	3.9e-14	36.7
Aspergillus_piperis:22074	3.9e-14	36.7
Blastobotrys_nivea:5232	3.9e-14	36.7
Botrytis_cinerea:3712	3.9e-14	36.7
Candida_auris:8419	3.9e-14	36.7
Cladophialophora_bantiana:28391	3.9e-14	36.7
Cladosporium_sphaerospermum:21297	3.9e-14	36.7
Clohesyomyces_aquaticus:44306	3.9e-14	36.7
Coleophoma_cylindrospora:35118	3.9e-14	36.7
Corinectria_fuckeliana:13131	3.9e-14	36.7
Escovopsis_weberi:19568	3.9e-14	36.7
Fusarium_agapanthi:8568	3.9e-14	36.7
Fusarium_pininemorale:17193	3.9e-14	36.7
Fusarium_sp._Na10:636	3.9e-14	36.7
Helicocarpus_griseus:10851	3.9e-14	36.7
Helminthosporium_solani:14677	3.9e-14	36.7
Hirsutella_thompsonii:17702	3.9e-14	36.7
Juglanconis_juglandina:26780	3.9e-14	36.7
Knoxdaviesia_proteae:36775	3.9e-14	36.7
Kurtzmaniella_cleridarum:3938	3.9e-14	36.7
Malassezia_obtusa:6540	3.9e-14	36.7
Moesziomyces_antarcticus:223	3.9e-14	36.7
Nematostella_vectensis_cds:5922	3.9e-14	36.7
Omphalotus_olearius:13459	3.9e-14	36.7
Parasitella_parasitica:25864	3.9e-14	36.7
Parastagonospora_nodorum:38084	3.9e-14	36.7
Penicillium_griseofulvum:3198	3.9e-14	36.7
Penicillium_verrucosum:19927	3.9e-14	36.7
Phaffomyces_thermotolerans:3528	3.9e-14	36.7
Phialophora_americana:40839	3.9e-14	36.7
Piromyces_sp._E2:4811	3.9e-14	36.7
Pyrenochaeta_sp._UM_256:28695	3.9e-14	36.7
Strongylocentrotus_purpuratus_cds:40227	3.9e-14	36.7
Suhomyces_canberraensis:8065	3.9e-14	36.7
Takashimella_tepidaria:10410	3.9e-14	36.7
Talaromyces_wortmannii:1342	3.9e-14	36.7
Wickerhamomyces_bovis:1553	3.9e-14	36.7
Zymoseptoria_tritici:1040	3.9e-14	36.7
Aspergillus_awamori:24159	3.9e-14	36.7
Aspergillus_carbonarius:34054	3.9e-14	36.7
Aspergillus_costaricaensis:30833	3.9e-14	36.7
Aspergillus_neoniger:4905	3.9e-14	36.7
Aspergillus_rambellii:15484	3.9e-14	36.7
Aspergillus_tubingensis:12553	3.9e-14	36.7
Aspergillus_vadensis:23803	3.9e-14	36.7
Candida_freyschussii:7704	3.9e-14	36.7
Candida_glabrata:2113	3.9e-14	36.7
Cercospora_berteroae:24311	3.9e-14	36.7
Colletotrichum_higginsianum:19578	3.9e-14	36.7
Cordyceps_brongniartii:25597	3.9e-14	36.7
Cyberlindnera_petersonii:9159	3.9e-14	36.7
Fusarium_beomiforme:22471	3.9e-14	36.7
Preussia_sp._BSL10:3127	3.9e-14	36.7
Rhinocladiella_mackenziei:2587	3.9e-14	36.7
Smittium_angustum:3296	3.9e-14	36.7
Trichoderma_asperellum:4420	3.9e-14	36.7
Trichoderma_guizhouense:11478	3.9e-14	36.7
Wickerhamiella_versatilis:6538	3.9e-14	36.7
Yarrowia_divulgata:4844	3.9e-14	36.7
Cladosporium_sphaerospermum:32176	3.9e-14	36.7
Colletotrichum_truncatum:25996	3.9e-14	36.7
Exophiala_calicioides:16032	3.9e-14	36.7
Magnaporthe_sp._MG07:14230	3.9e-14	36.7
Neonectria_ditissima:49862	3.9e-14	36.7
Thielaviopsis_euricoi:20189	3.9e-14	36.7
Wickerhamomyces_sp._YB_2243:6854	3.9e-14	36.7
Byssoonygena_ceratinophila:36264	3.9e-14	36.7
Rhinocladiella_mackenziei:28258	3.9e-14	36.7
Scytalidium_lignicola:9267	3.9e-14	36.7
Flammulina_velutipes:35322	3.9e-14	36.7
Fusarium_langsethiae:32194	3.9e-14	36.7
Auricularia_auriculajudae:44706	3.9e-14	36.7
Huntiella_omanensis:906	3.9e-14	36.7
Spathaspora_hagerdaliae:7569	3.9e-14	36.7
Starmerella_apicola:6713	3.9e-14	36.7
Cyphellophora_europaea:30577	3.9e-14	36.7
Aspergillus_brunneoviolaceus:35022	3.9e-14	36.7
Fusarium_beomiforme:21988	3.9e-14	36.7
Mucor_ambiguus:5083	3.9e-14	36.7
Diplodia_scrobiculata:32538	3.9e-14	36.7
Fonsecaea_pedrosoi:8336	3.9e-14	36.7
Priceomyces_haplophilus:6894	3.9e-14	36.7
Magnaporthiopsis_rhizophila:163	3.9e-14	36.7
Bifiguratus_adelaidae:4644	3.9e-14	36.7
Candida_dubliniensis:2123	3.9e-14	36.7
Passalora_fulva:18992	3.9e-14	36.7
Esteya_vermicola:44190	3.9e-14	36.7
Aspergillus_neoniger:23326	3.9e-14	36.7
Ogataea_glucozyma:4312	3.9e-14	36.7
Calonectria_pseudonaviculata:6931	3.9e-14	36.7
Phialophora_cf._hyalina_BP_5553:7676	3.9e-14	36.7
Aspergillus_westerdijkiae:17282	3.9e-14	36.7
Cercospora_berteroae:38304	3.9e-14	36.7
Curvularia_sp._IFB-Z10:34336	3.9e-14	36.7
Acremonium_furcatum:48322	4e-14	36.7
Alternaria_arborescens:6906	4e-14	36.7
Candida_hawaiiana:9584	4e-14	36.7
Candida_wancherniae:8986	4e-14	36.7
Capronia_epimyces:2325	4e-14	36.7
Cercospora_berteroae:25903	4e-14	36.7
Clavaria_fumosa:82086	4e-14	36.7
Corallochytrium_limacisporum:13612	4e-14	36.7
Cyberlindnera_mrakii:5335	4e-14	36.7
Flammulina_velutipes:12755	4e-14	36.7
Fonsecaea_nubica:15182	4e-14	36.7
Fusarium_fracticaudum:13678	4e-14	36.7
Fusarium_sambucinum:21022	4e-14	36.7
Fusarium_venenatum:18330	4e-14	36.7
Fusarium_venenatum:27189	4e-14	36.7
Graphilbum_fragrans:4385	4e-14	36.7
Ilyonectria_destructans:41863	4e-14	36.7
Lachancea_lanzarotensis:6768	4e-14	36.7
Morchella_eximia:4681	4e-14	36.7
Nectria_haematococca:147	4e-14	36.7
Pecoramyces_ruminatium:20671	4e-14	36.7
Penicillium_flavigenum:15354	4e-14	36.7
Phialophora_verrucosa:31859	4e-14	36.7
Phyllosticta_citricarpa:29685	4e-14	36.7
Piromyces_sp._E2:28836	4e-14	36.7
Pyrenophora_seminiperda:13704	4e-14	36.7
Pyronema_omphalodes:9375	4e-14	36.7
Rutstroemia_sp._NJR-2017a_BVV2:29788	4e-14	36.7
Scheffersomyces_stipitis:8944	4e-14	36.7
Sporothrix_schenckii:20903	4e-14	36.7
Starmerella_bombicola:1133	4e-14	36.7
Thermoascus_crustaceus:24651	4e-14	36.7
Trichoderma_guizhouense:5	4e-14	36.7
Yamadazyma_philogaea:2365	4e-14	36.7
Ascochyta_rabiei:42267	4e-14	36.7
Aspergillus_wentii:24352	4e-14	36.7
Beauveria_pseudobassiana:4320	4e-14	36.7
Beauveria_rudraprayagi:34679	4e-14	36.7
Cercospora_berteroae:16713	4e-14	36.7
Cordyceps_militaris:35952	4e-14	36.7
Fusarium_equiseti:13194	4e-14	36.7
Fusarium_sp._JS1030:40330	4e-14	36.7
Metarhizium_guizhouense:27564	4e-14	36.7
Monilinia_aucupariae:2179	4e-14	36.7
Raffaelea_quercivora:42020	4e-14	36.7
Wickerhamomyces_bovis:7605	4e-14	36.7
Aspergillus_violaceofuscus:29332	4e-14	36.7
Cantharellus_lutescens:55450	4e-14	36.7
Marssonina_coronariae:31229	4e-14	36.7
Metarhizium_anisopliae:35625	4e-14	36.7
Oidiodendron_maius:29136	4e-14	36.7
Aureobasidium_pullulans:15240	4e-14	36.7
Lipomyces_arxii:1795	4e-14	36.7
Penicillium_sp._MA_6036:33446	4e-14	36.7
Zymoseptoria_passerinii:7646	4e-14	36.7
Phialophora_attae:4138	4e-14	36.7
Scedosporium_aurantiacum:33151	4e-14	36.7
Rachicladosporium_sp._CCFEE_5018:43846	4e-14	36.7
Xylaria_polymorpha:2615	4e-14	36.7
Pseudogymnoascus_sp._VKM_F-103:24463	4e-14	36.7
Venturia_carpophila:17417	4e-14	36.7
Tricholoma_terreum:20380	4e-14	36.7
Aspergillus_wentii:11962	4e-14	36.7
Penicillium_polonicum:2706	4e-14	36.7
Cantharellus_lutescens:206629	4e-14	36.7
Neurospora_terricola:21410	4e-14	36.7
Clavaria_fumosa:21320	4e-14	36.7
Nectria_haematococca:25991	4e-14	36.7
Peniophora_sp._CBMAI_1063:13354	4e-14	36.7
Penicillium_decumbens:14385	4e-14	36.7
Penicillium_nordicum:13282	4e-14	36.7
Coleophoma_crateriformis:11220	4e-14	36.7
Lecanicillium_fungicola:8462	4e-14	36.7
Cladophialophora_carrionii:37771	4e-14	36.7
Aspergillus_pseudoterreus:33592	4e-14	36.7
Hypoxylon_pulicicidum:7277	4e-14	36.7
Aspergillus_phoenicis:21119	4e-14	36.7
Aspergillus_sp._MA_6037:36811	4e-14	36.7
Aspergillus_ustus:19192	4e-14	36.7
Brettanomyces_custersianus:4601	4e-14	36.7
Cladosporium_sphaerospermum:1013	4e-14	36.7
Coccidioides_posadasii:1358	4e-14	36.7
Monilinia_polystroma:5280	4e-14	36.7
Penicillium_nalgiovense:4353	4e-14	36.7
Penicillium_sp._CF05:13444	4e-14	36.7
Rutstroemia_sp._NJR-2017a_WRK4:4812	4e-14	36.7
Wallemia_ichthyophaga:2201	4e-14	36.7
Articulospora_tetracladia:39974	4.1e-14	36.6
Cantharellus_appalachiensis:32998	4.1e-14	36.6
Ciborinia_camelliae:9693	4.1e-14	36.6
Cladophialophora_carrionii:17135	4.1e-14	36.6
Cladosporium_cladosporioides:37761	4.1e-14	36.6
Colletotrichum_gloeosporioides:16662	4.1e-14	36.6
Emmonsia_crescens:13985	4.1e-14	36.6
Epicoccum_nigrum:14437	4.1e-14	36.6
Eurotiomycetes_sp._MA_6039:11245	4.1e-14	36.6
Fusarium_agapanthi:12751	4.1e-14	36.6
Fusarium_burgessii:34438	4.1e-14	36.6
Fusarium_sp._JS1030:14418	4.1e-14	36.6
Gaeumannomyces_tritici:12944	4.1e-14	36.6
Geotrichum_candidum:1873	4.1e-14	36.6
Helotiales_sp._F229:29737	4.1e-14	36.6
Hypocrella_siamensis:18887	4.1e-14	36.6
Lecanosticta_acicola:22100	4.1e-14	36.6
Metarhizium_acridum:41617	4.1e-14	36.6
Metschnikowia_ipomoeae:7327	4.1e-14	36.6
Myriosclerotinia_scirpicola:9442	4.1e-14	36.6
Nannizzia_gypsea:17292	4.1e-14	36.6
Nematocida_displodere:49	4.1e-14	36.6
Ophiocordyceps_camponoti-rufipedis:16824	4.1e-14	36.6
Penicillium_brasilianum:27583	4.1e-14	36.6
Penicillium_coprophilum:39	4.1e-14	36.6
Phanerochaete_chrysosporium:31059	4.1e-14	36.6
Raffaelea_ambrosiae:32351	4.1e-14	36.6
Sclerotinia_borealis:9441	4.1e-14	36.6
Shiraia_sp._slf14:19503	4.1e-14	36.6
Sphaerulina_musiva:12834	4.1e-14	36.6
Talaromyces_cellulolyticus:11829	4.1e-14	36.6
Torrubiella_hemipterigena:22213	4.1e-14	36.6
Trichoderma_asperellum:15550	4.1e-14	36.6
Trichosporon_inkin:39517	4.1e-14	36.6
Verticillium_alfalfae:29362	4.1e-14	36.6
Verticillium_dahliae:12820	4.1e-14	36.6
Verticillium_isaacii:2360	4.1e-14	36.6
Verticillium_klebahnii:3383	4.1e-14	36.6
Verticillium_longisporum:107662	4.1e-14	36.6
Verticillium_nonalfalfae:46702	4.1e-14	36.6
Verticillium_tricorpus:49743	4.1e-14	36.6
Verticillium_zaregamsianum:13130	4.1e-14	36.6
Aspergillus_hancockii:20148	4.1e-14	36.7
Escovopsis_sp._AC:22350	4.1e-14	36.7
Kazachstania_turicensis:798	4.1e-14	36.7
Leptosphaeria_maculans:37078	4.1e-14	36.7
Aspergillus_awamori:27804	4.1e-14	36.6
Aspergillus_kawachii:9171	4.1e-14	36.6
Aspergillus_luchuensis:16975	4.1e-14	36.6
Exutisphaerella_laricina:19253	4.1e-14	36.6
Fusarium_avenaceum:26137	4.1e-14	36.6
Knufia_petricola:156	4.1e-14	36.6
Lachancea_mirantina:1628	4.1e-14	36.6
Ochroconis_constricta:32619	4.1e-14	36.6
Raffaelea_sulphurea:15016	4.1e-14	36.6
Trichoderma_hamatum:11746	4.1e-14	36.6
Trichoderma_virens:41009	4.1e-14	36.6
Zasmidium_citri-griseum:35738	4.1e-14	36.6
Cyberlindnera_maclurae:7907	4.1e-14	36.7
Aspergillus_neoniger:24567	4.1e-14	36.6
Cantharellus_lutescens:87625	4.1e-14	36.6
Diplodia_sapinea:12657	4.1e-14	36.6
Fusarium_sp._JS626:27409	4.1e-14	36.6
Periconia_macrospinosa:208	4.1e-14	36.6
Trichoderma_harzianum:12751	4.1e-14	36.6
Tuber_umbilicatum:20283	4.1e-14	36.6
Zymoseptoria_pseudotritici:43373	4.1e-14	36.6
Magnaporthe_sp._MG05:22030	4.1e-14	36.7
Magnaporthe_sp._MG08:21527	4.1e-14	36.7
Naumovozyma_dairenensis:4354	4.1e-14	36.6
Ramalina_peruviana:23445	4.1e-14	36.6
Endoconidiophora_laricicola:9022	4.1e-14	36.6
Neonectria_ditissima:48440	4.1e-14	36.6
Ustilaginoidea_virens:37921	4.1e-14	36.6
Cercospora_cf._sigesbeckiae:8050	4.1e-14	36.6
Trichoderma_brevicompactum:3124	4.1e-14	36.6
Pseudogymnoascus_sp._VKM_F-4514_FW-929:19086	4.1e-14	36.6
Pseudogymnoascus_sp._VKM_F-4516_FW-969:398	4.1e-14	36.6
Strigamia_maritima_cds:10975	4.1e-14	36.6
Trichoderma_virens:20266	4.1e-14	36.6
Pseudogymnoascus_destructans:21038	4.1e-14	36.6
Aspergillus_versicolor:29444	4.1e-14	36.6
Ustilago_hordei:28076	4.1e-14	36.6
Colletotrichum_gloeosporioides:59168	4.1e-14	36.6
Ganoderma_boninense:14258	4.1e-14	36.7
Ciborinia_camelliae:182	4.1e-14	36.6
Verticillium_nonalfalfae:15531	4.1e-14	36.6
Coccidioides_immitis:18025	4.1e-14	36.6
Lanzia_echinophila:18442	4.1e-14	36.6
Leptosphaeria_maculans:26491	4.1e-14	36.6
Sarocladium_oryzae:12750	4.1e-14	36.6
Stagonosporopsis_tanaceti:32650	4.1e-14	36.6
Valsa_mali:39482	4.1e-14	36.6
Thermothelomyces_thermophila:13079	4.1e-14	36.7
Albophoma_yamanashiensis:24231	4.2e-14	36.6
Aspergillus_ruber:7297	4.2e-14	36.6
Aspergillus_sydowii:19469	4.2e-14	36.6
Byssochlamys_spectabilis:4117	4.2e-14	36.6
Dothistroma_septosporum:29452	4.2e-14	36.6
Emergomyces_pasteurianus:14195	4.2e-14	36.6
Exophiala_mesophila:18650	4.2e-14	36.6
Exutisphaerella_laricina:13278	4.2e-14	36.6
Fomitopsis_rosea:23524	4.2e-14	36.6
Fonsecaea_nubica:358	4.2e-14	36.6
Fusarium_algeriense:8296	4.2e-14	36.6
Fusarium_sp._FSSC_6:16517	4.2e-14	36.6
Groenewaldozyma_salmanticensis:2351	4.2e-14	36.6
Ichthyophonus_hoferi:15920	4.2e-14	36.6
Lachancea_fantastica_nom_nud:2104	4.2e-14	36.6
Lipomyces_suomiensis:7739	4.2e-14	36.6
Magnaporthe_sp._MG05:4123	4.2e-14	36.6
Magnaporthe_sp._MG08:6093	4.2e-14	36.6
Metarhizium_album:13728	4.2e-14	36.6
Mycosphaerella_arachidis:9805	4.2e-14	36.6
Mycosphaerella_sp._PB-2012b:16354	4.2e-14	36.6
Penicillium_arizonense:562	4.2e-14	36.6
Penicillium_paneum:23643	4.2e-14	36.6
Phlebiopsis_gigantea:32841	4.2e-14	36.6
Pseudogymnoascus_sp._VKM_F-3808:18247	4.2e-14	36.6
Sarocladium_strictum:16839	4.2e-14	36.6
Scedosporium_dehoogii:13513	4.2e-14	36.6
Shiraia_sp._slf14:1656	4.2e-14	36.6
Sordaria_macrospora:17020	4.2e-14	36.6
Sphaceloma_murrayae:12834	4.2e-14	36.6
Talaromyces_stipitatus:14356	4.2e-14	36.6
Torulaspora_pretoriensis:7895	4.2e-14	36.6
Trichoderma_longibrachiatum:29086	4.2e-14	36.6
Zymoseptoria_brevis:28394	4.2e-14	36.6
Aspergillus_homomorphus:9889	4.2e-14	36.6
Aspergillus_versicolor:6210	4.2e-14	36.6
Beauveria_bassiana:23990	4.2e-14	36.6
Cantharellus_lutescens:137541	4.2e-14	36.6
Cladophialophora_immunda:16339	4.2e-14	36.6
Daldinia_sp._EC12:12460	4.2e-14	36.6
Eremothecium_coryli:4542	4.2e-14	36.6
Escovopsis_weberi:42248	4.2e-14	36.6
Penicillium_janthinellum:2258	4.2e-14	36.6
Penicillium_polonicum:13843	4.2e-14	36.6
Preussia_sp._BSL10:27611	4.2e-14	36.6
Pseudocercospora_fijiensis:20107	4.2e-14	36.6
Rhodotorula_taiwanensis:23752	4.2e-14	36.6
Zymoseptoria_tritici:14351	4.2e-14	36.6
Venturia_pyrina:746	4.2e-14	36.6
Acidomyces_richmondensis:22517	4.2e-14	36.6
Ilyonectria_mors-panacis:9854	4.2e-14	36.6
Exophiala_aquamarina:28744	4.2e-14	36.6
Peltaster_fructicola:837	4.2e-14	36.6
Rosellinia_necatrix:14664	4.2e-14	36.6
Colletotrichum_gloeosporioides:41254	4.2e-14	36.6
Chrysoporthe_austroafricana:1195	4.2e-14	36.6
Chrysoporthe_deuterocubensis:52132	4.2e-14	36.6
Aspergillus_japonicus:16928	4.2e-14	36.6
Rhinocladiella_mackenziei:10952	4.2e-14	36.6
Dactylonectria_macrodidyma:20674	4.2e-14	36.6
Leptoxyphium_fumago:18427	4.2e-14	36.6
Pseudogymnoascus_sp._04NY16:20406	4.2e-14	36.6
Apophysomyces_elegans:21317	4.2e-14	36.6
Stachybotrys_chartarum:35379	4.2e-14	36.6
Ascochyta_rabiei:28750	4.2e-14	36.6
Phialophora_americana:34254	4.2e-14	36.6
Pseudogymnoascus_sp._VKM_F-4246:29916	4.2e-14	36.6
Cryptococcus_neoformans:2588	4.2e-14	36.6
Penicillium_flavigenum:4192	4.2e-14	36.6
Ambrosiozyma_pseudovanderkliftii:5425	4.2e-14	36.6
Cladophialophora_yegresii:29213	4.2e-14	36.6
Colletotrichum_musae:47866	4.2e-14	36.6
Lanzia_echinophila:15634	4.2e-14	36.6
Phialocephala_scopiformis:13796	4.2e-14	36.6
Trichoderma_guizhouense:26480	4.2e-14	36.6
Apophysomyces_variabilis:17945	4.3e-14	36.6
Aspergillus_awamori:3087	4.3e-14	36.6
Aspergillus_kawachii:11227	4.3e-14	36.6
Aspergillus_persii:19956	4.3e-14	36.6
Aspergillus_rambellii:5073	4.3e-14	36.6
Aspergillus_steynii:10143	4.3e-14	36.6
Aspergillus_westerdijkiae:31597	4.3e-14	36.6
Beauveria_bassiana:33144	4.3e-14	36.6
Beauveria_rudraprayagi:16259	4.3e-14	36.6
Candida_tropicalis:6991	4.3e-14	36.6
Cladophialophora_immunda:1096	4.3e-14	36.6
Deakozyma_indianensis:2351	4.3e-14	36.6
Diaporthe_aspalathi:50395	4.3e-14	36.6
Emergomyces_pasteurianus:23697	4.3e-14	36.6
Exutisphaerella_laricina:23771	4.3e-14	36.6
Fusarium_fujikuroi:37841	4.3e-14	36.6
Fusarium_proliferatum:22920	4.3e-14	36.6
Fusarium_verticillioides:19365	4.3e-14	36.6
Metarhizium_album:28241	4.3e-14	36.6
Neonectria_hederae:21068	4.3e-14	36.6
Ochroconis_constricta:10485	4.3e-14	36.6
Penicillium_brasilianum:25011	4.3e-14	36.6
Penicillium_oxalicum:11814	4.3e-14	36.6
Ramularia_endophylla:35855	4.3e-14	36.6
Saccharomyces_eubayanus:3956	4.3e-14	36.6
Shiraia_sp._slf14:22675	4.3e-14	36.6
Smittium_angustum:13439	4.3e-14	36.6
Smittium_angustum:14516	4.3e-14	36.6
Talaromyces_islandicus:27992	4.3e-14	36.6
Talaromyces_wortmannii:20794	4.3e-14	36.6
Trichoderma_pleuroti:23085	4.3e-14	36.6
Trichoderma_virens:29718	4.3e-14	36.6
Cladophialophora_immunda:29387	4.3e-14	36.6
Colletotrichum_orbiculare:17348	4.3e-14	36.6
Fusarium_sp._FIESC_12:3423	4.3e-14	36.6
Fusarium_venenatum:13182	4.3e-14	36.6
Huntiella_bhutanensis:10206	4.3e-14	36.6
Huntiella_decipiens:16015	4.3e-14	36.6
Huntiella_moniliformis:347	4.3e-14	36.6
Huntiella_omanensis:9420	4.3e-14	36.6
Huntiella_savannae:13776	4.3e-14	36.6
Macrophomina_phaseolina:25540	4.3e-14	36.6
Mucor_velutinosus:6077	4.3e-14	36.6
Neonectria_punicea:23947	4.3e-14	36.6
Paramyrothecium_roridum:44143	4.3e-14	36.6
Penicillium_freii:14788	4.3e-14	36.6
Penicillium_italicum:8817	4.3e-14	36.6
Penicillium_polonicum:28562	4.3e-14	36.6
Phialocephala_scopiformis:33061	4.3e-14	36.6
Phialophora_verrucosa:883	4.3e-14	36.6
Pseudocercospora_pini-densiflorae:48797	4.3e-14	36.6
Venturia_carpophila:14557	4.3e-14	36.6
Aspergillus_sp._Z5:14892	4.3e-14	36.6
Citeromyces_matritensis:8618	4.3e-14	36.6
Cladophialophora_immunda:1317	4.3e-14	36.6
Colletotrichum_chlorophyti:20671	4.3e-14	36.6
Pseudogymnoascus_sp._03VT05:22187	4.3e-14	36.6
Pseudogymnoascus_sp._05NY08:10705	4.3e-14	36.6
Pseudopyrenochaeta_lycopersici:25061	4.3e-14	36.6
Clavaria_fumosa:56677	4.3e-14	36.6
Plicaturopsis_crispa:15071	4.3e-14	36.6
Raffaelea_sulphurea:29089	4.3e-14	36.6
Cercospora_beticola:29210	4.3e-14	36.6
Cladophialophora_bantiana:28764	4.3e-14	36.6
Exophiala_oligosperma:32891	4.3e-14	36.6
Alternaria_consortialis:13177	4.3e-14	36.6
Anaeromyces_robustus:2956	4.3e-14	36.6
Exophiala_spinifera:36886	4.3e-14	36.6
Moniliella_sp._wahieum:66994	4.3e-14	36.6
Fusarium_oxysporum:35463	4.3e-14	36.6
Fusarium_beomiforme:18299	4.3e-14	36.6
Macrophomina_phaseolina:21199	4.3e-14	36.6
Cantharellus_lutescens:199939	4.3e-14	36.6
Aspergillus_sclerotiicarbonarius:19360	4.3e-14	36.6
Aspergillus_japonicus:11176	4.3e-14	36.6
Calocera_viscosa:2556	4.3e-14	36.6
Sporothrix_pallida:27899	4.3e-14	36.6
Blastobotrys_adeninivorans:7725	4.3e-14	36.6
Alternaria_consortialis:25283	4.3e-14	36.6
Clonostachys_rosea:21586	4.3e-14	36.6
Daldinia_sp._EC12:7218	4.3e-14	36.6
Fusarium_azukicola:27080	4.3e-14	36.6
Fusarium_virguliforme:37698	4.3e-14	36.6
Penicillium_polonicum:13815	4.3e-14	36.6
Wickerhamia_fluorescens:436	4.3e-14	36.6
Zasmidium_citri-griseum:20312	4.3e-14	36.6
Beauveria_pseudobassiana:21984	4.4e-14	36.5
Calonectria_naviculata:46516	4.4e-14	36.5
Ceratocystiopsis_minuta:23978	4.4e-14	36.5
Cercospora_cf._sigesbeckiae:32005	4.4e-14	36.5
Cladophialophora_yegresii:29538	4.4e-14	36.5
Colletotrichum_acutatum:9886	4.4e-14	36.5
Colletotrichum_lindemuthianum:16816	4.4e-14	36.5
Coniochaeta_hoffmannii:3668	4.4e-14	36.5
Coniochaeta_ligniaria:27251	4.4e-14	36.5
Elsinoe_australis:6371	4.4e-14	36.5
Fonsecaea_nubica:18852	4.4e-14	36.5
Furculomyces_boomerangus:4819	4.4e-14	36.5
Furculomyces_boomerangus:10326	4.4e-14	36.5
Fusarium_oxysporum:35629	4.4e-14	36.5
Fusarium_sp._FSSC_6:8311	4.4e-14	36.5
Ixodes_scapularis_cds:644	4.4e-14	36.5
Kazachstania_aerobia:5473	4.4e-14	36.5
Lasiodiplodia_theobromae:10252	4.4e-14	36.5
Octopus_bimaculoides_cds:21485	4.4e-14	36.5
Ophiocordyceps_camponoti-rufipedis:31866	4.4e-14	36.5
Ophiocordyceps_sp._camponoti-saundersi:19414	4.4e-14	36.5
Paraphaeosphaeria_sporulosa:8176	4.4e-14	36.5
Phialophora_americana:17223	4.4e-14	36.5
Pyrenophora_teres:23478	4.4e-14	36.5
Sclerotinia_sclerotiorum:3084	4.4e-14	36.5
Tolypocladium_capitatum:17543	4.4e-14	36.5
Trichoderma_guizhouense:8343	4.4e-14	36.5
Colletotrichum_incanum:28631	4.4e-14	36.6
Aspergillus_eucalypticola:6738	4.4e-14	36.5
Cladophialophora_immunda:25054	4.4e-14	36.5
Exserohilum_turcicum:8643	4.4e-14	36.5
Fusarium_sp._JS626:20644	4.4e-14	36.5
Hawksworthiomyces_lignivorus:4745	4.4e-14	36.5
Helicocarpus_griseus:15147	4.4e-14	36.5
Ilyonectria_destructans:58620	4.4e-14	36.5
Penicillium_coprophilum:23461	4.4e-14	36.5
Penicillium_flavigenum:28401	4.4e-14	36.5
Puccinia_triticina:28113	4.4e-14	36.5
Purpureocillium_lilacinum:51272	4.4e-14	36.5
Schizosaccharomyces_octosporus:5518	4.4e-14	36.5
Cordyceps_cicadae:27880	4.4e-14	36.5
Hymenoscyphus_fraxineus:3396	4.4e-14	36.5
Phaeoacremonium_minimum:14390	4.4e-14	36.5
Penicillium_antarcticum:2643	4.4e-14	36.5
Preussia_sp._BSL10:3069	4.4e-14	36.5
Talaromyces_amestolkiae:6059	4.4e-14	36.5
Cenococcum_geophilum:6133	4.4e-14	36.5
Microcyclospora_pomicola:15092	4.4e-14	36.5
Rachicladosporium_sp._CCFEE_5018:43856	4.4e-14	36.5
Clavispora_lusitaniae:7771	4.4e-14	36.5
Macrophomina_phaseolina:25569	4.4e-14	36.5
Talaromyces_amestolkiae:25267	4.4e-14	36.5
Sugiyamaella_lignohabitans:1654	4.4e-14	36.5
Cyberlindnera_saturnus:1652	4.4e-14	36.5
Cladophialophora_bantiana:18724	4.4e-14	36.5
Trichophyton_rubrum:17646	4.4e-14	36.5
Trichophyton_soudanense:11870	4.4e-14	36.5
Trichophyton_violaceum:18029	4.4e-14	36.5
Venturia_carpophila:3362	4.4e-14	36.5
Calycina_herbarum:6607	4.4e-14	36.5
Aspergillus_neoellipticus:22061	4.4e-14	36.5
Colletotrichum_fructicola:10257	4.4e-14	36.5
Leptoxyphium_fumago:12013	4.4e-14	36.5
Metarhizium_majus:15449	4.4e-14	36.5
Phialophora_americana:1145	4.4e-14	36.5
Ascocoryne_sarcoides:27722	4.5e-14	36.5
Aspergillus_neoniger:33078	4.5e-14	36.5
Aspergillus_piperis:8347	4.5e-14	36.5
Calycina_herbarum:16250	4.5e-14	36.5
Candida_mycetangii:9257	4.5e-14	36.5
Ceratocystis_albifundus:22727	4.5e-14	36.5
Colletotrichum_sansevieriae:13835	4.5e-14	36.5
Cryptococcus_gattii_VGIV:3053	4.5e-14	36.5
Epichloe_sylvatica:14610	4.5e-14	36.5
Esteya_vermicola:40070	4.5e-14	36.5
Fusarium_meridionale:19703	4.5e-14	36.5
Hanseniaspora_pseudoguilliermondii:3391	4.5e-14	36.5
Kretzschmaria_deusta:4643	4.5e-14	36.5
Lachancea_fantastica_nom_nud:7137	4.5e-14	36.5
Metschnikowia_mauinuiana:2107	4.5e-14	36.5
Mycosphaerella_sp._PB-2012b:10309	4.5e-14	36.5
Myriosclerotinia_duriaeana:19697	4.5e-14	36.5
Neoscytalidium_dimidiatum:39632	4.5e-14	36.5
Phialocephala_scopiformis:9026	4.5e-14	36.5
Phialophora_attae:24710	4.5e-14	36.5
Pichia_kudriavzevii:3597	4.5e-14	36.5
Pseudogymnoascus_sp._VKM_F-4515_FW-2607:5360	4.5e-14	36.5
Pseudogymnoascus_sp._VKM_F-4517_FW-2822:33635	4.5e-14	36.5
Raffaelea_arxii:46911	4.5e-14	36.5
Ramularia_endophylla:7572	4.5e-14	36.5
Rhizomucor_miehei:22023	4.5e-14	36.5
Shiraia_sp._slf14:5095	4.5e-14	36.5
Sparassis_crispa:25578	4.5e-14	36.5
Sphaerulina_musiva:6989	4.5e-14	36.5
Strongylocentrotus_purpuratus_cds:42348	4.5e-14	36.5
Talaromyces_cellulolyticus:9618	4.5e-14	36.5
Torulaspora_microellipsoides:3890	4.5e-14	36.5
Trichoderma_atroviride:3812	4.5e-14	36.5
Ascochyta_rabiei:140	4.5e-14	36.5
Cercospora_berteroae:9281	4.5e-14	36.5
Colletotrichum_coccodes:52566	4.5e-14	36.5
Fusarium_algeriense:7183	4.5e-14	36.5
Fusarium_burgessii:24888	4.5e-14	36.5
Fusarium_culmorum:23153	4.5e-14	36.5
Fusarium_tricinctum:28059	4.5e-14	36.5
Lecanicillium_sp._MT-2017a:25258	4.5e-14	36.5
Marssonina_brunnea:33325	4.5e-14	36.5
Nannizzia_gypsea:5341	4.5e-14	36.5
Nannizzia_gypsea:6259	4.5e-14	36.5
Pyrenochaeta_sp._DS3sAY3a:16049	4.5e-14	36.5
Thielavia_terrestris:7050	4.5e-14	36.5
Zymoseptoria_pseudotritici:6148	4.5e-14	36.5
Eutypa_lata:35261	4.5e-14	36.5
Cercospora_beticola:13012	4.5e-14	36.5
Evernia_prunastri:26382	4.5e-14	36.5
Fusarium_tricinctum:19720	4.5e-14	36.5
Xylaria_sp._JS573:7927	4.5e-14	36.5
Hypholoma_sublateritium:18114	4.5e-14	36.5
Talaromyces_islandicus:20432	4.5e-14	36.5
Talaromyces_verruculosus:21242	4.5e-14	36.5
Epichloe_sp._AL9924:14193	4.5e-14	36.5
Melampsora_abietiscanadensis:27668	4.5e-14	36.5
Reticulascus_tulasneorum:26337	4.5e-14	36.5
Coniochaeta_ligniaria:42870	4.5e-14	36.5
Phaeoacremonium_minimum:15618	4.5e-14	36.5
Saccharomyces_eubayanus:8143	4.5e-14	36.5
Scedosporium_boydii:45099	4.5e-14	36.5
Colletotrichum_sansevieriae:9299	4.5e-14	36.5
Raffaelea_arxii:22172	4.5e-14	36.5
Candida_vartiovaarae:7523	4.5e-14	36.5
Hawksworthiomyces_lignivorus:18509	4.5e-14	36.5
Cercospora_cf._sigesbeckiae:48882	4.5e-14	36.5
Cordyceps_fumosorosea:25521	4.5e-14	36.5
Clonostachys_rosea:48282	4.5e-14	36.5
Cadophora_malorum:8247	4.5e-14	36.5
Pleosporales_sp._UM_1110_2012:15002	4.5e-14	36.5
Coleophoma_cylindrospora:31859	4.5e-14	36.5
Didymobotryum_rigidum:49096	4.5e-14	36.5
Diplodia_sapinea:39607	4.5e-14	36.5
Exophiala_aquamarina:6311	4.5e-14	36.5
Kurtzmaniella_cleridarum:4305	4.5e-14	36.5
Nakazawaea_peltata:382	4.5e-14	36.5
Nigrograna_mackinnonii:16126	4.5e-14	36.5
Verticillium_zaregamsianum:37334	4.5e-14	36.5
Ascoidea_rubescens:1931	4.6e-14	36.5
Aspergillus_bombycis:32357	4.6e-14	36.5
Aspergillus_fumigatus:9852	4.6e-14	36.5
Aspergillus_persii:7618	4.6e-14	36.5
Barnettozyma_pratensis:4705	4.6e-14	36.5
Bipolaris_sorokiniana:11237	4.6e-14	36.5
Byssochlamys_sp._BYSS01:8333	4.6e-14	36.5
Cercospora_canescens:17678	4.6e-14	36.5
Chaetomium_cochliodes:45363	4.6e-14	36.5
Cladosporium_cladosporioides:468	4.6e-14	36.5
Colletotrichum_higginsianum:20117	4.6e-14	36.5
Cunninghamella_bertholletiae:6834	4.6e-14	36.5
Cunninghamella_elegans:12365	4.6e-14	36.5
Diaporthe_ampelina:19278	4.6e-14	36.5
Exophiala_oligosperma:6195	4.6e-14	36.5
Fusarium_burgessii:26920	4.6e-14	36.5
Fusarium_equiseti:8616	4.6e-14	36.5
Fusarium_oxysporum:33413	4.6e-14	36.5
Fusarium_pininemorale:6395	4.6e-14	36.5
Fusarium_sp._FSSC_6:4323	4.6e-14	36.5
Kazachstania_martiniae:3919	4.6e-14	36.5
Kuraishia_ogatae:7272	4.6e-14	36.5
Meira_nashicola:2039	4.6e-14	36.5
Nakataea_oryzae:48835	4.6e-14	36.5
Nematostella_vectensis_cds:21396	4.6e-14	36.5
Neofusicoccum_parvum:50474	4.6e-14	36.5
Rhinocladiella_mackenziei:20463	4.6e-14	36.5
Rosellinia_necatrix:818	4.6e-14	36.5
Saccharomyces_uvarum:6075	4.6e-14	36.5
Scedosporium_dehoogii:21461	4.6e-14	36.5
Sporopachydermia_lactativora:7288	4.6e-14	36.5
Stagonosporopsis_tanaceti:7592	4.6e-14	36.5
Stenocarpella_maydis:39938	4.6e-14	36.5
Trametes_pubescens:31480	4.6e-14	36.5
Trichophyton_tonsurans:6407	4.6e-14	36.5
Trichosporon_inkin:38253	4.6e-14	36.5
Xylona_heveae:1116	4.6e-14	36.5
Fusarium_poae:15943	4.6e-14	36.5
Candida_freyschussii:3501	4.6e-14	36.5
Cantharellus_lutescens:23451	4.6e-14	36.5
Cantharellus_lutescens:137649	4.6e-14	36.5
Clavaria_fumosa:48760	4.6e-14	36.5
Coniochaeta_hoffmannii:42477	4.6e-14	36.5
Dendrothele_bispora:5919	4.6e-14	36.5
Didymobotryum_rigidum:45711	4.6e-14	36.5
Dipodascus_albidus:8618	4.6e-14	36.5
Eremothecium_cymbalariae:81	4.6e-14	36.5
Eurotiomycetes_sp.:6855	4.6e-14	36.5
Exophiala_calicioides:22907	4.6e-14	36.5
Fusarium_pininemorale:33879	4.6e-14	36.5
Mycosphaerella_arachidis:25987	4.6e-14	36.5
Penicillium_sclerotiorum:20748	4.6e-14	36.5
Stachybotrys_chartarum:46365	4.6e-14	36.5
Stachybotrys_chlorohalonata:14410	4.6e-14	36.5
Wickerhamia_fluorescens:7089	4.6e-14	36.5
Byssoonygena_ceratinophila:4089	4.6e-14	36.5
Calonectria_pseudonaviculata:13246	4.6e-14	36.5
Exophiala_spinifera:1830	4.6e-14	36.5
Neofusicoccum_parvum:20877	4.6e-14	36.5
Penicillium_janthinellum:13146	4.6e-14	36.5
Zygotorulaspora_florentina:3836	4.6e-14	36.5
Chrysoporthe_cubensis:15449	4.6e-14	36.5
Exophiala_sideris:2643	4.6e-14	36.5
Hysterium_pulicare:15960	4.6e-14	36.5
Mus_musculus_cds:50309	4.6e-14	36.5
Fusarium_sambucinum:21452	4.6e-14	36.5
Blastobotrys_raffinosifermentans:8610	4.6e-14	36.5
Ceratocystiopsis_minuta:10229	4.6e-14	36.5
Kodamaea_laetipori:4409	4.6e-14	36.5
Escovopsis_weberi:41737	4.6e-14	36.5
Fusarium_azukicola:6465	4.6e-14	36.5
Kwoniella_bestiolae:20770	4.6e-14	36.5
Aspergillus_piperis:24016	4.6e-14	36.5
Cladophialophora_immunda:12456	4.6e-14	36.5
Penicillium_paxilli:21954	4.6e-14	36.5
Malbranchea_cinnamomea:17161	4.6e-14	36.5
Bifiguratus_adelaidae:19794	4.6e-14	36.5
Juglanconis_oblonga:3184	4.6e-14	36.5
Calonectria_pseudonaviculata:43087	4.6e-14	36.5
Coccidioides_immitis:17749	4.6e-14	36.5
Colletotrichum_nymphaeae:19194	4.6e-14	36.5
Exophiala_dermatitidis:2969	4.6e-14	36.5
Nakataea_oryzae:64001	4.6e-14	36.5
Ochroconis_constricta:28440	4.6e-14	36.5
Penicillium_biforme:14847	4.6e-14	36.5
Penicillium_camemberti:26726	4.6e-14	36.5
Penicillium_nordicum:4369	4.6e-14	36.5
Alternaria_consortialis:19354	4.7e-14	36.4
Alternaria_solani:11877	4.7e-14	36.4
Apophysomyces_trapeziformis:6667	4.7e-14	36.4
Aspergillus_ochraceoroseus:11240	4.7e-14	36.4
Barnettozyma_pratensis:4052	4.7e-14	36.4
Capitella_teleta_cds:29585	4.7e-14	36.4
Ceratocystis_adiposa:3095	4.7e-14	36.4
Ceratocystis_harringtonii:19792	4.7e-14	36.4
Clarireedia_homoeocarpa:8245	4.7e-14	36.4
Colletotrichum_sublineola:32352	4.7e-14	36.4
Exutisphaerella_laricina:24717	4.7e-14	36.4
Fomitiporia_mediterranea:13299	4.7e-14	36.4
[truncated: 5,283,221 more chars]
